# Photosystem genes in chloroplast and their interacting partners: A case for molecular adaptation to carnivory in *Nepenthaceae*

**DOI:** 10.1101/2022.05.24.493228

**Authors:** Neeraja M Krishnan, Binay Panda

## Abstract

Molecular adaptations are prevalent in carnivorous plants in response to habitat and environmental stress. We used the chloroplast genome and characterized the specific adaptations in the photosystem genes and their interacting partners in *Nepenthes khasiana*, a carnivorous pitcher plant. When compared with the carnivorous and non-carnivorous groups across Caryophyllales, Lamiales, Poales, Ericales, and Oxalidales, we found *Nepenthes*-specific changes in psaA, psaB, psaC and psaH. Of these, only a single amino acid change each, G147 in the protein psaA and R40 in the protein ndhD, impacted the three-dimensional structural conformation of the corresponding proteins. Modeling the interaction between the psaA and the ndhD proteins identified group-specific changes between the models between *Nepentheceae* versus others. The least distance between the structure-impacting residues of psaA and ndhD was 25.9 Å for *Nepenthes* and 19.4 Å for non-*Nepenthes* models. Given that the chloroplast ndh and photosystem I subunits form a large super-complex with the light-harvesting carrier proteins from the nucleus to mediate cyclic electron transport, our observations may indicate specific adaptations in the cyclic electron transport arm of the photosynthetic machinery in the *Nepenthes* species.

## Appendix for "Photosystem genes in chloroplast and their interacting partners: A case for molecular adaptation to carnivory in *Nepenthaceae*" (part 1 of 3)

### Sheet: Appendix S1
Supplementary Tables
Appendix S1. Available amino acid sequences for plastid photosystem I (psa) and photosystem II (psb) gene subunits for all Caryophyllales									Nepenthes
Other Caryophyllales
>QPN53699.1 PsbZ (chloroplast) [Chenopodium quinoa]									>YP_009944417.1 photosystem II protein Z (chloroplast) [Nepenthes khasiana]
MTIAFQLAVFALIATSSILLISVPVVFASPDGWSSNKNFVFSGTSLWIGLVFLVGILNSLIS									MTIAFQLAVFALIATSSILLISVPVVFASPDGWSSNKNIVFSGTSLWIGLVFLVGILNSLIY
>QLD22741.1 photosystem II protein Z (chloroplast) [Bougainvillea glabra]									>QFR99395.1 photosystem II protein Z (chloroplast) [Nepenthes khasiana]
MTIAFQLAVFALIATSSILLISVPVVFASPDGWSSNKNIVFSGTSLWIGLVFLVGILNSLIS									MTIAFQLAVFALIATSSILLISVPVVFASPDGWSSNKNIVFSGTSLWIGLVFLVGILNSLIY
>QID76852.1 photosystem II protein Z (chloroplast) [Alternanthera philoxeroides]									>YP_009944446.1 photosystem II protein T (chloroplast) [Nepenthes khasiana]
MTIAFQLAVFALIATSSILLISVPVVFASPDGWSSNKNIVFSGTSLWIGLVFLVGILNSLIS									MEFMEALVYTFLLVSTLGIIFFAIFFREPPKVPTKKMK
>QFG71575.1 photosystem II subunit Z (chloroplast) [Mammillaria solisioides]									>QFR99425.1 photosystem II protein T (chloroplast) [Nepenthes khasiana]
MTIAFQLAVFALIATSSILLISVPVVFASPDDWSSNKNLVLSGTSLWIGLVFLVGILNSLIS									MEFMEALVYTFLLVSTLGIIFFAIFFREPPKVPTKKMK
>QFG71425.1 photosystem II subunit Z (chloroplast) [Mammillaria pectinifera]									>YP_009944447.1 photosystem II protein N (chloroplast) [Nepenthes khasiana]
MTIAFQLAVFALIATSSILLISVPVVFASPDDWSSNKNLVLSGTSLWIGLVFLVGILNSLIS									METATLVAISISGLLVSFTGYALYTAFGQPSQQLRDPFEEHGD
>QFG71387.1 photosystem II subunit Z (chloroplast) [Mammillaria crucigera]									>QFR99426.1 photosystem II protein N (chloroplast) [Nepenthes khasiana]
MTIAFQLAVFALIATSSILLISVPVVFASPDDWSSNKNFVLSGTSLWIGLVFLVGILNSLIS									METATLVAISISGLLVSFTGYALYTAFGQPSQQLRDPFEEHGD
>QFG71279.1 photosystem II subunit Z (chloroplast) [Mammillaria huitzilopochtli]									>YP_009944414.1 photosystem II protein M (chloroplast) [Nepenthes khasiana]
MTIAFQLAVFALIATSSILLISVPVVFASPDDWSSNKNFVLSGTSLWIGLVFLVGILNSLIS									MEVNILAFIATALFILVPTAFLLIIYVKTVSQND
>QFG71223.1 photosystem II subunit Z (chloroplast) [Mammillaria zephyranthoides]									>QFR99392.1 photosystem II protein M (chloroplast) [Nepenthes khasiana]
MTIAFQFAVFALIATSSILLISVPVVFASPDDWSSNKNFVLSGTSLWIGLVFLVGILNSLIS									MEVNILAFIATALFILVPTAFLLIIYVKTVSQND
>QFG71189.1 photosystem II subunit Z (chloroplast) [Mammillaria albiflora]									>YP_009944435.1 photosystem II protein L (chloroplast) [Nepenthes khasiana]
MTIAFQLAVFALIATSSILLISVPVVFASPDDWSSNKNFVLSGTSLWIGLVFLVGILNSLIS									MTQSNPNEQNVELNRTSLYWGLLLIFVLAVLFSNYFFN
>QFG71125.1 photosystem II subunit Z (chloroplast) [Mammillaria supertexta]									>QFR99413.1 photosystem II protein L (chloroplast) [Nepenthes khasiana]
MTIAFQLAVFALIATSSILLISVPVVFASPDDWSSNKNFVLSGTSLWIGLVFLVGILNSLIS									MTQSNPNEQNVELNRTSLYWGLLLIFVLAVLFSNYFFN
>YP_009572694.1 photosystem II protein Z (chloroplast) [Seguieria aculeata]									>YP_009944403.1 photosystem II protein K (chloroplast) [Nepenthes khasiana]
MTIAFQLAVFALIATSSILLISVPVVFASPDGWSSNKNFVFSGTSLWIGLVFLVGILNSLIS									MLNIFSLICICLNSALSSSSFVFSKLPEAYAFLSPIVDFMPVIPVLFFLLAFVWQAAVSFR
>YP_009572608.1 photosystem II protein Z (chloroplast) [Petiveria alliacea]									>QFR99381.1 photosystem II protein K (chloroplast) [Nepenthes khasiana]
MIIAFQLAVFALIATSSILLISVPVVFASPDGWSSNKNIVFSGTSLWIGLVFLVGILNSLIS									MLNIFSLICICLNSALSSSSFVFSKLPEAYAFLSPIVDFMPVIPVLFFLLAFVWQAAVSFR
>YP_009572522.1 photosystem II protein Z (chloroplast) [Acleisanthes obtusa]									>YP_009944434.1 photosystem II protein J (chloroplast) [Nepenthes khasiana]
MTIAFQLAVFALIATSSILLISVPVVFASPDGWSSNKNIVFSGTSLWIGLVFLVGILNSLIS									MADTTGRIPLWIIGTVTGILVIGLIGIFFYGSYSGLGSSL
>YP_009572437.1 photosystem II protein Z (chloroplast) [Nyctaginia capitata]									>QFR99412.1 photosystem II protein J (chloroplast) [Nepenthes khasiana]
MTIAFQLAVFALIATSSILLISVPVVFASPDGWSSNKNIVFSGTSLWIGLVFLVGILNSLIS									MADTTGRIPLWIIGTVTGILVIGLIGIFFYGSYSGLGSSL
>YP_009572351.1 photosystem II protein Z (chloroplast) [Monococcus echinophorus]									>YP_009944404.1 photosystem II protein I (chloroplast) [Nepenthes khasiana]
MIIAFQLAVFALIATSSILLISVPVVFASPDGWSSNKNIVFSGTSLWIGLVFLVGILNSLIS									MLFFQKKKDLGDCVMLTLKLFVYTVVIFFVSLFIFGFLSNDPGRNPGREE
>YP_009568281.1 photosystem II protein Z (chloroplast) [Plumbago auriculata]									>QFR99382.1 photosystem II protein I (chloroplast) [Nepenthes khasiana]
MTIAFQLAVFALIATSSILLISVPLVFASPDGWSSNKNIVFSGTSLWIGLVFLIGILNSLIS									MLFFQKKKDLGDCVMLTLKLFVYTVVIFFVSLFIFGFLSNDPGRNPGREE
>YP_009567792.1 photosystem II protein Z (chloroplast) [Stegnosperma halimifolium]									>YP_009944448.1 photosystem II phosphoprotein (chloroplast) [Nepenthes khasiana]
MTIAFQLAVFALIATSSILLISVPVVFASPDGWSSNKNIVFSGTSLWIGLVFLVGILNSLIS									MNTIGFMATQTVEGSSRSRPRQTAVGSLLRPLNSEYGKVAPGWGTTPLMGVAMALFAIFLSIILEIYNSSVLLDGISMN
>QBE88836.1 photosystem II protein Z (chloroplast) [Pharnaceum aurantium]									>QFR99427.1 photosystem II phosphoprotein (chloroplast) [Nepenthes khasiana]
MTIAFQLAVFGLIATSAILLISVPVVFASPDGWSSNKKILFSGTSLWVGLVFLVGILNSLIS									MNTIGFMATQTVEGSSRSRPRQTAVGSLLRPLNSEYGKVAPGWGTTPLMGVAMALFAIFLSIILEIYNSSVLLDGISMN
>QBE88758.1 photosystem II protein Z (chloroplast) [Hypertelis spergulacea]									>YP_009944436.1 photosystem II cytochrome b 559 beta subunit (chloroplast) [Nepenthes khasiana]
MIIAFQLALFALIVTSAILLISVPVVFASPNGWSSNKNLVFSGTSLWIGLVFLVGILNSLIS									MTIDRTYPIFTVRWLAVHGLAVPTVSFLGSISAMQFIQR
>QBE88654.1 photosystem II protein Z (chloroplast) [Aldrovanda vesiculosa]									>QFR99414.1 photosystem II cytochrome b 559 beta subunit (chloroplast) [Nepenthes khasiana]
MTIAFQLAVFALIVTSSILLISVPVVFASPDGWSSNKNIVFSGTSLWIGLVFLVGILNSLIS									MTIDRTYPIFTVRWLAVHGLAVPTVSFLGSISAMQFIQR
>QBE88571.1 photosystem II protein Z (chloroplast) [Symmeria paniculata]									>YP_009944437.1 photosystem II cytochrome b 559 alpha subunit (chloroplast) [Nepenthes khasiana]
MTIAFQLAVFALIATSSILLISVPVVFASPDGWSSNKNIVFSGTSLWIGLVFLVGILNSLIS									MSGSTGERSFADIITSIRYWVIHSITIPSLFIAGWLFVSTGLAYDVFGSPRPNEYFTESRQGIPLITGRFDPLEQLDEFSRSF
>QBE88494.1 photosystem II protein Z, partial (chloroplast) [Lophiocarpus polystachyus]									>QFR99415.1 photosystem II cytochrome b 559 alpha subunit (chloroplast) [Nepenthes khasiana]
MTIAFQLAVFALIATSSILLISVPVVFASPDGCSS									MSGSTGERSFADIITSIRYWVIHSITIPSLFIAGWLFVSTGLAYDVFGSPRPNEYFTESRQGIPLITGRFDPLEQLDEFSRSF
>QBE88408.1 photosystem II protein Z (chloroplast) [Seguieria aculeata]									>YP_009944415.1 photosystem II protein D2 (chloroplast) [Nepenthes khasiana]
MTIAFQLAVFALIATSSILLISVPVVFASPDGWSSNKNFVFSGTSLWIGLVFLVGILNSLIS									MTIALGKFTKDENDLFDIMDDWLRRDRFVFVGWSGLLLFPCAYFALGGWFTGTTFVTSWYTHGLASSYLEGCNFLTAAVSTPANSLAHSLLLLWGPEAQGDFTRWCQLGGLWTFVALHGAFGLIGFMLRQFELARSVQLRPYNAIAFSAPIAVFVSVFLIYPLGQSGWFFAPSFGVAAIFRFILFFQGFHNWTLNPFHMMGVAGVLGAALLCAIHGATVENTLFEDGDGANTFRAFNPTQAEETYSMVTANRFWSQIFGVAFSNKRWLHFFMLFVPVTGLWMSALGVVGLALNLRAYDFVSQEIRAAEDPEFETFYTKNILLNEGIRAWMAAQDQPHENLIFPEEVLPRGNAL
>QBE88322.1 photosystem II protein Z (chloroplast) [Agdestis clematidea]									>QFR99393.1 photosystem II protein D2 (chloroplast) [Nepenthes khasiana]
MTIAFQLAVFALIATSSILLISVPVVFASPDGWSSNKNIVFSGTSLWIGLVFLVGILNSLIS									MTIALGKFTKDENDLFDIMDDWLRRDRFVFVGWSGLLLFPCAYFALGGWFTGTTFVTSWYTHGLASSYLEGCNFLTAAVSTPANSLAHSLLLLWGPEAQGDFTRWCQLGGLWTFVALHGAFGLIGFMLRQFELARSVQLRPYNAIAFSAPIAVFVSVFLIYPLGQSGWFFAPSFGVAAIFRFILFFQGFHNWTLNPFHMMGVAGVLGAALLCAIHGATVENTLFEDGDGANTFRAFNPTQAEETYSMVTANRFWSQIFGVAFSNKRWLHFFMLFVPVTGLWMSALGVVGLALNLRAYDFVSQEIRAAEDPEFETFYTKNILLNEGIRAWMAAQDQPHENLIFPEEVLPRGNAL
>QBE88236.1 photosystem II protein Z (chloroplast) [Sarcobatus vermiculatus]									>YP_009944416.1 photosystem II CP43 chlorophyll apo protein (chloroplast) [Nepenthes khasiana]
MTIAFQLAVFALIATSSILLISVPVVFASPDGWSSNKNIVFSGTSLWIGLVFLVGILNSLIS									MLGWRLKISLMKTLYSLRRFYPVETLFNGTLALAGRDQQTTGFAWWAGNARLINLSGKLLGAHVAHAGLIVFWAGAMNLFEVAHFVPEKPMYEQGLILLPHLATLGWGVGPGGEVIDTFPYFVSGVLHLISSAVLGFGGIYHALLGPETLEESFPFFGYVWKDRNKMTTILGIHLILLGIGAFLLVFKALFLGGVYDTWAPGGGDVRKITNLTLSPSIIFGYLLKSPFGGEGWIVSVDDLEDIIGGHVWLGSICILGGIWHILTKPFAWARRALVWSGEAYLSYSLGALSVCGFIACCFVWFNNTAYPSEFYGPTGPEASQAQAFTFLVRDQRLGANVGSAQGPTGLGKYLMRSPTGEVIFGGETMRFWDLRAPWLEPLRGPNGLDLSRLKKDIQPWQERRSAEYMTHAPLGSLNSVGGVATEINAVNYVSPRSWLATSHFVLGFFLFVGHLWHAGRARAAAAGFEKGIDRDFEPVLSMTPLN
>QBE88150.1 photosystem II protein Z (chloroplast) [Rhabdodendron amazonicum]									>QFR99394.1 photosystem II CP43 chlorophyll apo protein (chloroplast) [Nepenthes khasiana]
MTIAFQLAVFALIATSSILLISVPVVFASPDGWSSNKNIVFSGTSLWIGLVFLVGILNSLIS									MLGWRLKISLMKTLYSLRRFYPVETLFNGTLALAGRDQQTTGFAWWAGNARLINLSGKLLGAHVAHAGLIVFWAGAMNLFEVAHFVPEKPMYEQGLILLPHLATLGWGVGPGGEVIDTFPYFVSGVLHLISSAVLGFGGIYHALLGPETLEESFPFFGYVWKDRNKMTTILGIHLILLGIGAFLLVFKALFLGGVYDTWAPGGGDVRKITNLTLSPSIIFGYLLKSPFGGEGWIVSVDDLEDIIGGHVWLGSICILGGIWHILTKPFAWARRALVWSGEAYLSYSLGALSVCGFIACCFVWFNNTAYPSEFYGPTGPEASQAQAFTFLVRDQRLGANVGSAQGPTGLGKYLMRSPTGEVIFGGETMRFWDLRAPWLEPLRGPNGLDLSRLKKDIQPWQERRSAEYMTHAPLGSLNSVGGVATEINAVNYVSPRSWLATSHFVLGFFLFVGHLWHAGRARAAAAGFEKGIDRDFEPVLSMTPLN
>QBE88066.1 photosystem II protein Z (chloroplast) [Stegnosperma halimifolium]									>YP_009944445.1 photosystem II CP47 chlorophyll apoprotein (chloroplast) [Nepenthes khasiana]
MTIAFQLAVFALIATSSILLISVPVVFASPDGWSSNKNIVFSGTSLWIGLVFLVGILNSLIS									MGLPWYRVHTVVLNDPGRLISVHIMHTALVAGWAGSMALYELAVFDPSDPVLDPMWRQGMFVIPFMTRLGINNSWGGWSITGGTIRDPGIWSYEGVAGAHIVFSGLCFLAAIWHWVYWDLEIFCDERTGKPSLDLPKIFGIHLFLSGVACFGFGAFHVTGLYGPGIWVSDPYGLTGKVQSVNPAWGVEGFDPFVPGGIVSHHIAAGTLGILAGLFHLSVRPPQRLYKGLRMGNIETVLSSSIAAVFFAAFVVAGTMWYGSATTPIELFGPTRYQWDQGYFQQEIYRRVSAGLAENLSLSEVWSKIPEKLAFYDYIGNNPAKGGLFRAGSMDNGDGIAVGWLGHPIFRDKEGRELFVRRMPTFFETFPVVLIDGDGIVRADVPFRRAESKYSVEQVGVTVEFYGGELNGVSYSDPATVKKYARRAQLGEIFELDRATLKSDGVFRSSPRGWFTFGHASFALLFFFGHIWHGARTLFRDVFAGIDPDLDAQVEFGAFQKLGDPTTRRQAV
>QBE87980.1 photosystem II protein Z (chloroplast) [Glinus dahomensis]									>QFR99424.1 photosystem II CP47 chlorophyll apoprotein (chloroplast) [Nepenthes khasiana]
MTIAFQLAVFALIATSSILLISVPVVFASPDGWSSNKNIVFSGTSLWIGLVFLVGILNSLIS									MGLPWYRVHTVVLNDPGRLISVHIMHTALVAGWAGSMALYELAVFDPSDPVLDPMWRQGMFVIPFMTRLGINNSWGGWSITGGTIRDPGIWSYEGVAGAHIVFSGLCFLAAIWHWVYWDLEIFCDERTGKPSLDLPKIFGIHLFLSGVACFGFGAFHVTGLYGPGIWVSDPYGLTGKVQSVNPAWGVEGFDPFVPGGIVSHHIAAGTLGILAGLFHLSVRPPQRLYKGLRMGNIETVLSSSIAAVFFAAFVVAGTMWYGSATTPIELFGPTRYQWDQGYFQQEIYRRVSAGLAENLSLSEVWSKIPEKLAFYDYIGNNPAKGGLFRAGSMDNGDGIAVGWLGHPIFRDKEGRELFVRRMPTFFETFPVVLIDGDGIVRADVPFRRAESKYSVEQVGVTVEFYGGELNGVSYSDPATVKKYARRAQLGEIFELDRATLKSDGVFRSSPRGWFTFGHASFALLFFFGHIWHGARTLFRDVFAGIDPDLDAQVEFGAFQKLGDPTTRRQAV
>QBE87894.1 photosystem II protein Z (chloroplast) [Petiveria alliacea]									>YP_009944400.1 photosystem II protein D1 (chloroplast) [Nepenthes khasiana]
MIIAFQLAVFALIATSSILLISVPVVFASPDGWSSNKNIVFSGTSLWIGLVFLVGILNSLIS									MTAILERRESESLWGRFCNWITSTENRLYIGWFGVLMIPTLLTATSVFIIAFIAAPPVDIDGIREPVSGSLLYGNNIISGAIIPTSAAIGLHFYPIWEASSVDEWLYNGGPYELIVLHFLLGVACYMGREWELSFRLGMRPWIAVAYSAPVAAATAVFLIYPIGQGSFSDGMPLGISGTFNFMIVFQAEHNILMHPFHMLGVAGVFGGSLFSAMHGSLVTSSLIRETTENESANEGYKFGQEEETYNIVAAHGYFGRLIFQYASFNNSRSLHFFLAAWPVVGIWFTALGISTMAFNLNGFNFNQSVVDSQGRVINTWADIINRANLGMEVMHERNAHNFPLDLAAIEVPSTNG
>QBE87810.1 photosystem II protein Z (chloroplast) [Corbichonia decumbens]									>QFR99378.1 photosystem II protein D1 (chloroplast) [Nepenthes khasiana]
MTIAFQLAVFALIATSSILLISVPVVFASPDGWSSNKNIVFSGTSLWIGLVFLVGILNSLIS									MTAILERRESESLWGRFCNWITSTENRLYIGWFGVLMIPTLLTATSVFIIAFIAAPPVDIDGIREPVSGSLLYGNNIISGAIIPTSAAIGLHFYPIWEASSVDEWLYNGGPYELIVLHFLLGVACYMGREWELSFRLGMRPWIAVAYSAPVAAATAVFLIYPIGQGSFSDGMPLGISGTFNFMIVFQAEHNILMHPFHMLGVAGVFGGSLFSAMHGSLVTSSLIRETTENESANEGYKFGQEEETYNIVAAHGYFGRLIFQYASFNNSRSLHFFLAAWPVVGIWFTALGISTMAFNLNGFNFNQSVVDSQGRVINTWADIINRANLGMEVMHERNAHNFPLDLAAIEVPSTNG
>QBE87724.1 photosystem II protein Z (chloroplast) [Phaulothamnus spinescens]									>YP_009944440.1 photosystem I subunit IX (chloroplast) [Nepenthes khasiana]
MTIAFQLAVFALIATSSILLISVPVVFASPDGWSSNKNIVFSGTSLWIGLVFLVGILNSLIS									MRDLKTYLSVAPVLSTLWFGSLAGLLIEINRFFPDALTFPFFSF
>QBE87638.1 photosystem II protein Z (chloroplast) [Acleisanthes obtusa]									>QFR99418.1 photosystem I subunit IX (chloroplast) [Nepenthes khasiana]
MTIAFQLAVFALIATSSILLISVPVVFASPDGWSSNKNIVFSGTSLWIGLVFLVGILNSLIS									MRDLKTYLSVAPVLSTLWFGSLAGLLIEINRFFPDALTFPFFSF
>QBE87560.1 photosystem II protein Z (chloroplast) [Limeum aethiopicum]									>YP_009944430.1 photosystem I subunit VIII (chloroplast) [Nepenthes khasiana]
MTIAFQLAVFALIATSSILLISVPVVFASPDGWSSNKNIVFSGTSLWIGLVFLVGILNSLIS									MTTINFPSIFVPLVGLVFPAIAMASLFLHVQKNKIV
>QBE87487.1 photosystem II protein Z (chloroplast) [Drosophyllum lusitanicum]									>QFR99408.1 photosystem I subunit VIII (chloroplast) [Nepenthes khasiana]
MTIAFQLAVFALIVTSSILLISVPVVFASPDGWSSNKNILFSGTSLWIGLVFLVGILNSLIS									MTTINFPSIFVPLVGLVFPAIAMASLFLHVQKNKIV
>QBE87402.1 photosystem II protein Z (chloroplast) [Nyctaginia capitata]									>YP_009944470.1 photosystem I subunit VII (chloroplast) [Nepenthes khasiana]
MTIAFQLAVFALIATSSILLISVPVVFASPDGWSSNKNIVFSGTSLWIGLVFLVGILNSLIS									MSHSVKIYDTCIGCTQCVRACPTDVLEMIPWDGCKAKQIASAPRTEDCVGCKRCESACPTDFLSVRVYLWHETTRSMGLAY
>QBE87316.1 photosystem II protein Z (chloroplast) [Monococcus echinophorus]									>QFR99449.1 photosystem I subunit VII (chloroplast) [Nepenthes khasiana]
MIIAFQLAVFALIATSSILLISVPVVFASPDGWSSNKNIVFSGTSLWIGLVFLVGILNSLIS									MSHSVKIYDTCIGCTQCVRACPTDVLEMIPWDGCKAKQIASAPRTEDCVGCKRCESACPTDFLSVRVYLWHETTRSMGLAY
>QBE87227.1 photosystem II protein Z (chloroplast) [Afrobrunnichia erecta]									>YP_009944419.1 photosystem I P700 apo protein A2 (chloroplast) [Nepenthes khasiana]
MTIAFQLAVFALIATSSILLISVPVVFASPDGWSSNKNFLFSGTSLWIGLVFLVGILNSLIS									MALRFPRFSQGLAQDPTTRRIWFGIATAHDFESHDDITEERLYQNIFASHFGQLAIIFLWTSGNLFHVAWQGNFESWVQDPLHVRPIAHAIWDPHFGQPAVEAFTRGGALGPVNIAYSGVYQWWYTIGLRTNEDLYTGALFLLFLSVISLIAGWLHLQPKWKPSVSWFKNAESRLNHHLSGLFGVSSLAWTGHLVHVAIPGSRGEYVRWNNFLDVLPHPQGLGPLFTGQWNLYAQNPDSSSHLFGTSQGAGTAILTLLGGFHPQTQSLWLTDIAHHHFAIAFIFLVAGHMYRTNFGIGHSMKDLLEAHIPPGGRLGRGHKGLYDTINNSIHFQLGLALASLGVITSLVAQHMYSLPAYAFIAQDFTTQAALYTHHQYIAGFIMTGAFAHGAIFFIRDYNPEQNKDNVLARMLDHKEAIISHLSWASLFLGFHTLGLYVHNDVMLAFGTPEKQILIEPIFAQWIQSAHGKTSYGFDVLLSSTNGPAFNAGRSIWLPGWLNAINENSNSLFLTIGPGDFLVHHAIALGLHTTTLILVKGALDARGSKLMPDKKDFGYSFPCDGPGRGGTCDISAWDAFYLAIFWMLNTIGWVTFYWHWKHIPLWQGNVSQFNESSTYLMGWLRDYLWLNSSQLINGYNPFGMNSLSVWAWMFLFGHLVWATGFMFLISWRGYWQELIETLAWAHERTPLANLIRWKDKPVALSIVQARLVGLAHFSVGYIFTYAAFLIASTSGKFG
>QBE87143.1 photosystem II protein Z (chloroplast) [Phytolacca americana var. americana]									>QFR99397.1 photosystem I P700 apo protein A2 (chloroplast) [Nepenthes khasiana]
MTIAFQLAVFALIATSSILLISVPVVFASPDGWSSNKNIVFSGTSLWIGLVFLVGILNSLIS									MALRFPRFSQGLAQDPTTRRIWFGIATAHDFESHDDITEERLYQNIFASHFGQLAIIFLWTSGNLFHVAWQGNFESWVQDPLHVRPIAHAIWDPHFGQPAVEAFTRGGALGPVNIAYSGVYQWWYTIGLRTNEDLYTGALFLLFLSVISLIAGWLHLQPKWKPSVSWFKNAESRLNHHLSGLFGVSSLAWTGHLVHVAIPGSRGEYVRWNNFLDVLPHPQGLGPLFTGQWNLYAQNPDSSSHLFGTSQGAGTAILTLLGGFHPQTQSLWLTDIAHHHFAIAFIFLVAGHMYRTNFGIGHSMKDLLEAHIPPGGRLGRGHKGLYDTINNSIHFQLGLALASLGVITSLVAQHMYSLPAYAFIAQDFTTQAALYTHHQYIAGFIMTGAFAHGAIFFIRDYNPEQNKDNVLARMLDHKEAIISHLSWASLFLGFHTLGLYVHNDVMLAFGTPEKQILIEPIFAQWIQSAHGKTSYGFDVLLSSTNGPAFNAGRSIWLPGWLNAINENSNSLFLTIGPGDFLVHHAIALGLHTTTLILVKGALDARGSKLMPDKKDFGYSFPCDGPGRGGTCDISAWDAFYLAIFWMLNTIGWVTFYWHWKHIPLWQGNVSQFNESSTYLMGWLRDYLWLNSSQLINGYNPFGMNSLSVWAWMFLFGHLVWATGFMFLISWRGYWQELIETLAWAHERTPLANLIRWKDKPVALSIVQARLVGLAHFSVGYIFTYAAFLIASTSGKFG
>QBE87058.1 photosystem II protein Z (chloroplast) [Nepenthes graciliflora]									>YP_009944420.1 photosystem I P700 apo protein A1 (chloroplast) [Nepenthes khasiana]
MTIAFQLAVFALIATSSILLISVPVVFASPDGWSSNKNIVFSGTSLWIGLVFLVGILNSLIY									MIIRSPEPEVKILVDRDPIKTSFEEWARPGHFSRTIAKGPETTTWIWNLHADAHDFDSHTGDLEEISRKIFSAHFGQLSIIFLWLSGMYFHGARFSNYEAWLSDPTHIGPSAQVVWPIVGQEILNGDVGGGFRGIQITSGFFQIWRGSGITSELQLYCTAIGALVFAALMLFAGWFHYHKAAPKLAWFQDVESMLNHHLAGLLGLGSLSWAGHQVHVSLPINQFLNAGVDPKEIPLPHEFILNRDLLAQLYPSFTEGATPFFTLNWSKYAEFLTFRGGLDPVTGGLWLTDIAHHHLAIAILFLIAGHMYRTNWGIGHGLKEILEAHKGPFTGHGHKGLYEILTTSWHAQLSLNLAMLGSLTIVVAHHMYSMPPYPYLATDYGTQLSLFTHHMWIGGFLIVGAAAHAAIFMVRDYDPTTRYNDLLDRVLRHRDAILSHLNWACIFLGFHSFGLYIHNDTMSALGRPQDMFSDTAIQLQPVFAQWIQNTHALAPSATAPGATTSTSLTWGGGDLVAVGGKVALLPIPLGTADFLVHHIHAFTIHVTVLILLKGVLFARSSRLIPDKANLGFRFPCDGPGRGGTCQVSAWDHVFLGLFWMYNAISVVIFHFSWKMQSDVWGSISDQGVVTHITGGNFAQSSITINGWLRDFLWAQASQVIQSYGSSLSAYGLFFLGAHFVWAFSLMFLFSGRGYWQELIESIVWAHNKLKVAPATQPRALSIVQGRAVGVTHYLLGGIATTWAFFLARIIAVG
>QBE86980.1 photosystem II protein Z (chloroplast) [Antigonon leptopus]									>QFR99398.1 photosystem I P700 apo protein A1 (chloroplast) [Nepenthes khasiana]
MTIAFQLAVFALIATSLILLIGVPVVFASPDGWSSNKNFVFSGTSLWIGLVFLVGILNSLIS									MIIRSPEPEVKILVDRDPIKTSFEEWARPGHFSRTIAKGPETTTWIWNLHADAHDFDSHTGDLEEISRKIFSAHFGQLSIIFLWLSGMYFHGARFSNYEAWLSDPTHIGPSAQVVWPIVGQEILNGDVGGGFRGIQITSGFFQIWRGSGITSELQLYCTAIGALVFAALMLFAGWFHYHKAAPKLAWFQDVESMLNHHLAGLLGLGSLSWAGHQVHVSLPINQFLNAGVDPKEIPLPHEFILNRDLLAQLYPSFTEGATPFFTLNWSKYAEFLTFRGGLDPVTGGLWLTDIAHHHLAIAILFLIAGHMYRTNWGIGHGLKEILEAHKGPFTGHGHKGLYEILTTSWHAQLSLNLAMLGSLTIVVAHHMYSMPPYPYLATDYGTQLSLFTHHMWIGGFLIVGAAAHAAIFMVRDYDPTTRYNDLLDRVLRHRDAILSHLNWACIFLGFHSFGLYIHNDTMSALGRPQDMFSDTAIQLQPVFAQWIQNTHALAPSATAPGATTSTSLTWGGGDLVAVGGKVALLPIPLGTADFLVHHIHAFTIHVTVLILLKGVLFARSSRLIPDKANLGFRFPCDGPGRGGTCQVSAWDHVFLGLFWMYNAISVVIFHFSWKMQSDVWGSISDQGVVTHITGGNFAQSSITINGWLRDFLWAQASQVIQSYGSSLSAYGLFFLGAHFVWAFSLMFLFSGRGYWQELIESIVWAHNKLKVAPATQPRALSIVQGRAVGVTHYLLGGIATTWAFFLARIIAVG
>QBE86901.1 photosystem II protein Z (chloroplast) [Ancistrocladus congolensis]
MTIAFQLAVFALIATSSILLISVPVVFASPDGWSSNKTIIFSSTSLWIGLVFLVGILNSLIS
>QBE86815.1 photosystem II protein Z (chloroplast) [Salpianthus macrodontus]
MTIAFQLAVFALIATSSILLISVPVVFASPEGWSSNKNIVFSGTSLWIGLVFLVGILNSLIS
>QBE86731.1 photosystem II protein Z (chloroplast) [Guapira discolor]
MTIAFQLAVFALIATSSILLISVPVVFASPDGWSSNKNIVFSGTSLWIGLVFLVGILNSLIS
>QBE86647.1 photosystem II protein Z (chloroplast) [Froelichia latifolia]
MTIAFQLAVFALIATSLILLISVPVVFASPDGWSSNKNIVFSGTSLWIGLVFLVGILNSLIS
>QBE86563.1 photosystem II protein Z (chloroplast) [Plumbago auriculata]
MTIAFQLAVFALIATSSILLISVPLVFASPDGWSSNKNIVFSGTSLWIGLVFLIGILNSLIS
>QBE86478.1 photosystem II protein Z (chloroplast) [Microtea debilis]
MTIAFQLAVFALIATSSILLISVPVVFASPDGWSSNKNIVFSGTSLWIGLVFLVGILNSLIS
>QBE86392.1 photosystem II protein Z (chloroplast) [Pisoniella arborescens]
MTIAFQLAVFALIATSSILLISVPVVFASPDGWSSNKNIVFSGTSLWIGLVFLVGILNSLIS
>QBC73340.1 photosystem II protein Z (chloroplast) [Cerastium arvense]
MTIAFQLAVFALIVTSLILLISVPVVFASPDGWSSNKNIVFSGTSLWIGLVFLVGILNSLIS
>YP_009462725.1 photosystem II reaction center protein Z (chloroplast) [Tetragonia tetragonoides]
MTIAFQLAVFALIATSSILLISVPVVFASPDGWSSNKNIVFSGTSLWIGLVFLVGILNSLIS
>AUV65190.1 photosystem II reaction center protein Z (chloroplast) [Tetragonia tetragonoides]
MTIAFQLAVFALIATSSILLISVPVVFASPDGWSSNKNIVFSGTSLWIGLVFLVGILNSLIS
>UEX91676.1 photosystem II protein Z (chloroplast) [Silene flos-cuculi]
MTIAFQLAVFALIATSSILLISVPVVFASPDGWSSNKNILFSGTSLWIGLVFLVGILNSLIS
>YP_010227707.1 photosystem II protein Z (chloroplast) [Atriplex gmelinii]
MTIAFQLAVFALIATSSILLISVPVVFASPDGWSSNKNFVFSGTSLWIGLVFLVGILNSLIS
>YP_010225589.1 photosystem II protein Z (chloroplast) [Muehlenbeckia gunnii]
MTIAFQLAVFALIATSSILLISVPVVFASPDGWSSNKNFVFSGTSLWIGLVFLVGILNSLIS
>YP_010225506.1 photosystem II protein Z (chloroplast) [Muehlenbeckia gracillima]
MTIAFQLAVFALIATSSILLISVPVVFASPDGWSSNKNFVFSGTSLWIGLVFLVGILNSLIS
>YP_010225423.1 photosystem II protein Z (chloroplast) [Muehlenbeckia axillaris]
MTIAFQLAVFALIATSSILLISVPVVFASPDGWSSNKNFVFSGTSLWIGLVFLVGILNSLIS
>YP_010225340.1 photosystem II protein Z (chloroplast) [Muehlenbeckia australis]
MTIAFQLAVFALIATSSILLISVPVVFASPDGWSSNKNFVFSGTSLWIGLVFLVGILNSLIS
>YP_010216832.1 photosystem II subunit Z (chloroplast) [Polygonum aviculare]
MTLAFQLAVFALIATSSILLISVPVVFASPDGWSSNKNFVFSGTSLWIGLVFLVGILNSLIS
>YP_010205752.1 photosystem II subunit Z (chloroplast) [Gypsophila oldhamiana]
MTIAFQLAVFALIATSSILLISVPVVFASPDGWSSNKNIVFSGTSLWIGLVFLVGILNSLIS
>YP_010193959.1 PsbZ (chloroplast) [Rheum officinale]
MTIAFQLAVFALIATSSILLISVPVVFASPDGWSSNKNFVFSGTSLWIGLVFLVGILNSLIS
>YP_010187785.1 photosystem II protein Z (chloroplast) [Rheum pumilum]
MTIAFQLAVFALIATSSILLISVPVVFASPDGWSSNKNFVFSGTSLWIGLVFLVGILNSLIS
>UEP17868.1 photosystem II protein Z (chloroplast) [Fallopia convolvulus]
MTIAFQLAVFALIATSSILLISVPVVFASPDGWSSNKNFLFSGTSLWIGLVFLVGILNSLIS
>UEP17781.1 photosystem II protein Z (chloroplast) [Fallopia dentatoalata]
MTIAFQLAVFALIATSSILLISVPVVFASPDGWSSNKNFLFSGTSLWIGLVFLVGILNSLIS
>UEP17696.1 photosystem II protein Z (chloroplast) [Fallopia aubertii]
MTIAFQLAVFALIATSSILLISVPVVFASPDGWSSNKNFVFSGTSLWIGLVFLVGILNSLIS
>UEP17611.1 photosystem II protein Z (chloroplast) [Fallopia multiflora var. ciliinervis]
MTIAFQLAVFALIATSSILLISVPVVFASPDGWSSNKNFVFSGTSLWIGLVFLVGILNSLIS
>UEP17526.1 photosystem II protein Z (chloroplast) [Pteroxygonum denticulatum]
MTIAFQLAVFALIATSSILLISVPVVFASPDGWSSNKNFVFSGTSLWIGLVFLVGILNSLIS
>UEP17355.1 photosystem II protein Z (chloroplast) [Fallopia multiflora]
MTIAFQLAVFALIATSSILLISVPVVFASPDGWSSNKNFVFSGTSLWIGLVFLVGILNSLIS
>UEP16264.1 photosystem II protein Z (chloroplast) [Achyranthes longifolia]
MTIAFQLAVFALIATSSILLISVPVVFASPDGWSSNKNIVFSGTSLWIGLVFLVGILNSLIS
>UEK25844.1 photosystem II protein Z (chloroplast) [Opuntia sulphurea]
MTIAFQLAVFALIATSSILLISVPVVFSSPDGWSSNKNFVFSGTSLWIGLVFLVGILNSLIS
>UEK25715.1 photosystem II protein Z (chloroplast) [Rheum lhasaense]
MTIAFQLAVFALIATSSILLISVPVVFASPDGWSSNKNFVFSGTSLWIGLVFLVGILNSLIS
>YP_010185718.1 photosystem II protein Z (chloroplast) [Persicaria filiformis]
MTIAFQLAVFALIATSSILLISVPVVFASPDGWSSNKNFVFSGTSLWIGLVFLVGILNSLIS
>YP_010180129.1 photosystem II protein Z (chloroplast) [Pseudostellaria heterantha]
MTIAFQLAVFALIATSSILLISVPVVFASPDGWSSNKNIVFSGTSLWIGLVFLVGILNSLIS
>UDD86516.1 photosystem II protein Z (chloroplast) [Atriplex gmelinii]
MTIAFQLAVFALIATSSILLISVPVVFASPDGWSSNKNFVFSGTSLWIGLVFLVGILNSLIS
>UDD74010.1 photosystem II protein Z (chloroplast) [Muehlenbeckia rhyticarya]
MTIAFQLAVFALIATSSILLISVPVVFASPDGWSSNKNFVFSGTSLWIGLVFLVGILNSLIS
>UDD73927.1 photosystem II protein Z (chloroplast) [Muehlenbeckia gunnii]
MTIAFQLAVFALIATSSILLISVPVVFASPDGWSSNKNFVFSGTSLWIGLVFLVGILNSLIS
>UDD73844.1 photosystem II protein Z (chloroplast) [Muehlenbeckia gracillima]
MTIAFQLAVFALIATSSILLISVPVVFASPDGWSSNKNFVFSGTSLWIGLVFLVGILNSLIS
>UDD73761.1 photosystem II protein Z (chloroplast) [Muehlenbeckia complexa]
MTIAFQLAVFALIATSSILLISVPVVFASPDGWSSNKNFVFSGTSLWIGLVFLVGILNSLIS
>UDD73678.1 photosystem II protein Z (chloroplast) [Muehlenbeckia axillaris]
MTIAFQLAVFALIATSSILLISVPVVFASPDGWSSNKNFVFSGTSLWIGLVFLVGILNSLIS
>UDD73595.1 photosystem II protein Z (chloroplast) [Muehlenbeckia australis]
MTIAFQLAVFALIATSSILLISVPVVFASPDGWSSNKNFVFSGTSLWIGLVFLVGILNSLIS
>UDD73512.1 photosystem II protein Z (chloroplast) [Muehlenbeckia astonii]
MTIAFQLAVFALIATSSILLISVPVVFASPDGWSSNKNFVFSGTSLWIGLVFLVGILNSLIS
>UDD73429.1 photosystem II protein Z (chloroplast) [Muehlenbeckia adpressa]
MTIAFQLAVFALIATSSILLISVPVVFASPDGWSSNKNFVFSGTSLWIGLVFLVGILNSLIS
>UBT67397.1 photosystem II subunit Z (chloroplast) [Polygonum aviculare]
MTLAFQLAVFALIATSSILLISVPVVFASPDGWSSNKNFVFSGTSLWIGLVFLVGILNSLIS
>UAX04097.1 photosystem II subunit Z (chloroplast) [Gypsophila oldhamiana]
MTIAFQLAVFALIATSSILLISVPVVFASPDGWSSNKNIVFSGTSLWIGLVFLVGILNSLIS
>QZZ82074.1 photosystem II protein Z (chloroplast) [Fallopia multiflora]
MTIAFQLAVFALIATSSILLISVPVVFASPDGWSSNKNFVFSGTSLWIGLVFLVGILNSLIS
>YP_010166119.1 photosystem II protein Z (chloroplast) [Rhipsalis teres]
MTIAFQLAVFALIATSSILLISVPVVFASPDDWSSNKNFVFSGTSLWIGLVFLVGILNSLIS
>YP_010165266.1 photosystem II protein Z (chloroplast) [Rumex nepalensis]
MTIAFQLAVFALIATSSILLISVPVVFASPDGWSSNKNFLFSGTSLWIGLVFLVGILNSLIS
>YP_010161570.1 photosystem II reaction center Z protein (chloroplast) [Polygonum cuspidatum]
MTIAFQLAVFALIATSSILLISVPVVFASPDGWSSNKNFVFSGTSLWIGLVFLVGILNSLIS
>QZR91539.1 PsbZ (chloroplast) [Rheum officinale]
MTIAFQLAVFALIATSSILLISVPVVFASPDGWSSNKNFVFSGTSLWIGLVFLVGILNSLIS
>YP_010154668.1 photosystem II protein Z (chloroplast) [Caroxylon passerinum]
MTIAFQLAVFALIATSSILLISVPVVFASPDGWSSNKNIVFSGTSLWIGLVFLVGILNSLIS
>YP_010148206.1 photosystem II protein Z (chloroplast) [Salsola abrotanoides]
MTIAFQLAVFALIATSSILLISVPVVFASPDGWSSNKNIVFSGTSLWIGLVFLVGILNSLIS
>YP_010144337.1 photosystem II protein Z (chloroplast) [Fagopyrum leptopodum]
MTIAFQLAVFALIATSSILLISVPVVFASADGWSSNKNFVFSGTSLWIGLVFLVGILNSLIS
>YP_010144166.1 photosystem II protein Z (chloroplast) [Amaranthus blitum]
MTIAFQLAVFALIATSSILLISVPVVFASPDGWSSNKNIVFSGTSLWIGLVFLVGILNSLIS
>QZJ45664.1 photosystem II protein Z (chloroplast) [Rheum pumilum]
MTIAFQLAVFALIATSSILLISVPVVFASPDGWSSNKNFVFSGTSLWIGLVFLVGILNSLIS
>QZH80101.1 photosystem II protein Z (chloroplast) [Amaranthus dubius]
MTIAFQLAVFALIATSSILLISVPVVFASPDGWSSNKNIVFSGTSLWIGLVFLVGILNSLIS
>QYC94148.1 photosystem II protein Z (chloroplast) [Myricaria elegans]
MTIAFQLAVFALIATSSILLISVPVVFASPDGWSSNKNIVFSGTSLWIGLVFLVGILNSLIS
>QXP99807.1 photosystem II protein Z (chloroplast) [Fallopia aubertii]
MTIAFQLAVFALIATSSILLISVPVVFASPDGWSSNKNFVFSGTSLWIGLVFLVGILNSLIS
>QXM15330.1 photosystem II protein Z (chloroplast) [Rheum lhasaense]
MTIAFQLAVFALIATSSILLISVPVVFASPDGWSSNKNFVFSGTSLWIGLVFLVGILNSLIS
>QXL58703.1 photosystem II PsbZ protein (chloroplast) [Bistorta coriacea]
MTIAFQLAVFALIAISSLLLISVPVVFASPDGWSSNKNFVFSGTSLWIGLVFLVGILNSLIS
>QXJ79921.1 photosystem II protein Z (chloroplast) [Drosera burmannii]
MTIAFQLAVFALIATSLILLISVPVVFASSDDWSSNKNVVFSGTSLWIGLVFLVAILNSLIS
>QWZ47376.1 photosystem II protein Z (chloroplast) [Drosera peltata]
MTIAFQLAVFALIVTSSILLISVPLVFSSPDGWSSNKNFVFSGTSLWIGLVFLVGILNSLIS
>YP_010126683.1 photosystem II protein Z (chloroplast) [Bougainvillea hybrid cultivar]
MTIAFQLAVFALIATSSILLISVPVVFASPDGWSSNKNIVFSGTSLWIGLVFLVGILNSLIS
>YP_010126597.1 photosystem II protein Z (chloroplast) [Bougainvillea pachyphylla]
MTIAFQLAVFALIATSSILLISVPVVFASPDGWSSNKNIVFSGTSLWIGLVFLVGILNSLIS
>YP_010126511.1 photosystem II protein Z (chloroplast) [Bougainvillea praecox]
MTIAFQLAVFALIATSSILLISVPVVFASPDGWSSNKNIVFSGTSLWIGLVFLVGILNSLIS
>sp|Q9M3M6.1|PSBZ_SPIOL RecName: Full=Photosystem II reaction center protein Z; Short=PSII-Z
MTIAFQLAVFALIATSSILLISVPVVFASPDGWSSNKNIVFSGTSLWLGLVFLVGILNSLIS
>QVY58799.1 photosystem II subunit Z (chloroplast) [Silene latifolia subsp. alba]
MTIAFQLAVFALIATSSILLISVPVVFASPDGWSSNKNILFSGTSLWIGLVFLVGILNSLIS
>QVX31522.1 photosystem II protein Z (chloroplast) [Limonium tetragonum]
MTIAFQLAVFALIATSSILLISVPVVFASPNGWSSNKNIVFSSTSLWIGLVFLVGILNSLIS
>QVX27772.1 photosystem II protein Z (chloroplast) [Rheum nobile]
MTIAFQLAVFALIATSSILLISVPVVFASPDGWSSNKNFVFSGTSLWIGLVFLVGILNSLIS
>QVV23682.1 photosystem II protein Z (chloroplast) [Amaranthus viridis]
MTIAFQLAVFALIATSSILLISVPVVFASPDGWSSNKNIVFSGTSLWIGLVFLVGILNSLIS
>QVV23597.1 photosystem II protein Z (chloroplast) [Amaranthus retroflexus]
MTIAFQLAVFALIATSSILLISVPVVFASPDGWSSNKNIVFSGTSLWIGLVFLVGILNSLIS
>QVL29720.1 photosystem II protein Z (chloroplast) [Mirabilis jalapa]
MTIAFQLAVFALIATSSILLISVPVVFASPDGWSSNKNIVFSGTSLWIGLVFLVGILNSLIS
>QVL27510.1 photosystem II protein Z (chloroplast) [Stellaria dichotoma var. lanceolata]
MTIAFQLAVFALIATSSILLISVPVVFASPDGWSSNKNIVFSGTSLWIGLVFLVGILNSLIS
>QVL23215.1 photosystem II protein Z (chloroplast) [Persicaria filiformis]
MTIAFQLAVFALIATSSILLISVPVVFASPDGWSSNKNFVFSGTSLWIGLVFLVGILNSLIS
>QQX27903.1 photosystem II protein Z (chloroplast) [Caroxylon passerinum]
MTIAFQLAVFALIATSSILLISVPVVFASPDGWSSNKNIVFSGTSLWIGLVFLVGILNSLIS
>QUX33242.1 photosystem II protein Z (chloroplast) [Pseudostellaria heterantha]
MTIAFQLAVFALIATSSILLISVPVVFASPDGWSSNKNIVFSGTSLWIGLVFLVGILNSLIS
>QUB07679.1 photosystem II protein Z (chloroplast) [Hololachna songarica]
MTIAFQLAVFALIATSSILLISVPVVFASPDGWSSNKNIVFSGTSLWIGLVFLVGILNSLIS
>QUB07562.1 photosystem II protein Z (chloroplast) [Limonium bicolor]
MTIAFQLAVFALIATSSILLISVPVVFASPNGWSSNKNIVFSSTSLWIGLVFLVGILNSLIS
>QTV20529.1 photosystem II protein Z (chloroplast) [Rheum pumilum]
MTIAFQLAVFALIATSSILLISVPVVFASPDGWSSNKNFVFSGTSLWIGLVFLVGILNSLIS
>QTV20444.1 photosystem II protein Z (chloroplast) [Bistorta vivipara]
MTIAFQLAVFALIAISSLLLISVPVVFASPDGWSSNKNFVFSGTSLWIGLVFLVGILNSLIS
>YP_010042240.1 photosystem II protein Z (chloroplast) [Tamarix taklamakanensis]
MTIAFQLAVFALIATSSILLISVPVVFASPDGWSSNKNIVFSGTSLWIGLVFLVGILNSLIS
>YP_010038405.1 photosystem II protein Z (chloroplast) [Chenopodium acuminatum]
MTIAFQLAVFALIATSSILLISVPVVFASPDGWSSNKNFVFSGTSLWIGLVFLVGILNSLIS
>QTK22098.1 photosystem II protein Z (chloroplast) [Bougainvillea peruviana]
MTIAFQLAVFALIATSSILLISVPVVFASPDGWSSNKNIVFSGTSLWIGLVFLVGILNSLIS
>QTK22012.1 photosystem II protein Z (chloroplast) [Bougainvillea hybrid cultivar]
MTIAFQLAVFALIATSSILLISVPVVFASPDGWSSNKNIVFSGTSLWIGLVFLVGILNSLIS
>QTK21926.1 photosystem II protein Z (chloroplast) [Bougainvillea sp. SJM2]
MTIAFQLAVFALIATSSILLISVPVVFASPDGWSSNKNIVFSGTSLWIGLVFLVGILNSLIS
>QTJ26244.1 photosystem II protein Z (chloroplast) [Atraphaxis bracteata]
MTIAFQLAVFALIATSSILLISVPVVFASPDGWSSNKNFVFSGTSLWIGLVFLVGILNSLIS
>QTH79401.1 PsbZ (chloroplast) [Limonium bicolor]
MTIAFQLAVFALIATSSILLISVPVVFASPNGWSSNKNIVFSSTSLWIGLVFLVGILNSLIS
>QTH79319.1 PsbZ (chloroplast) [Limonium tetragonum]
MTIAFQLAVFALIATSSILLISVPVVFASPNGWSSNKNIVFSSTSLWIGLVFLVGILNSLIS
>QTI91378.1 photosystem II protein Z (chloroplast) [Ferocactus setispinus]
MTIAFQLAVFALIATSSILLISVPVVFASPDDWSSKKNFVFSGTSLWIGLVFLVGILNSLIS
>QTI91318.1 photosystem II protein Z (chloroplast) [Ferocactus latispinus]
MTIAFQLAVFALIATSSILLISVPVVFASPDDWSSNKNFVFSGTSLWIGLVFLVGILNSLIS
>QTI91250.1 photosystem II protein Z (chloroplast) [Leuchtenbergia principis]
MTIAFQLAVFALIATSSILLISVPVVFASPDDWSSNKNFVFSGTSLWIGLVFLVGILNSLIS
>QTI91178.1 photosystem II protein Z (chloroplast) [Echinocactus grusonii]
MTIAFQLAVFALIATSSILLISVPVVFVSPDDWSSNKNFVFSGTSLWIGLVFLVGILNSLIS
>QTF87768.1 photosystem II subunit Z (chloroplast) [Alternanthera philoxeroides]
MTIAFQLAVFALIATSSILLISVPVVFASPDGWSSNKNIVFSGTSLWIGLVFLVGILNSLIS
>YP_010025227.1 photosystem II protein Z (chloroplast) [Colobanthus acicularis]
MTIAFQLAVFALIATSSILLISVPVVFASPDGWSSNKNIVFSGTSLWIGLVFLVGILNSLIS
>YP_010025144.1 photosystem II protein Z (chloroplast) [Colobanthus subulatus]
MTIAFQLAVFALIATSSILLISVPVVFASPDGWSSNKNIVFSGTSLWIGLVFLVGILNSLIS
>YP_010025061.1 photosystem II protein Z (chloroplast) [Colobanthus affinis]
MTIAFQLAVFALIATSSILLISVPVVFASPDGWSSNKNIVFSGTSLWIGLVFLVGILNSLIS
>YP_010024978.1 photosystem II protein Z (chloroplast) [Colobanthus lycopodioides]
MTIAFQLAVFALIATSSILLISVPVVFASPDGWSSNKNIVFSGTSLWIGLVFLVGILNSLIS
>YP_010024895.1 photosystem II protein Z (chloroplast) [Colobanthus nivicola]
MTIAFQLAVFALIATSSILLISVPVVFASPDGWSSNKNIVFSGTSLWIGLVFLVGILNSLIS
>YP_010024812.1 photosystem II protein Z (chloroplast) [Colobanthus pulvinatus]
MTIAFQLAVFALIATSSILLISVPVVFASPDGWSSNKNIVFSGTSLWIGLVFLVGILNSLIS
>YP_010015695.1 photosystem II protein Z (chloroplast) [Rhipsalis baccifera]
MTIAFQLAVFALIATSSILLISVPVVFASPDDWSSNKNFVFSGTSLWIGLVFLVGILNSLIS
>QTD82996.1 PsbZ (chloroplast) [Belemia cordata]
MTIAFQLAVFALIATSSILLISVPVVFASPDGWSSNKNIVFSGTSLWIGLVFLVGILNSLIS
>YP_010028506.1 photosystem II protein Z (chloroplast) [Amaranthus hybridus]
MTIAFQLAVFALIATSSILLISVPVVFASPDGWSSNKNIVFSGTSLWIGLVFLVGILNSLIS
>YP_010025590.1 photosystem II protein Z (chloroplast) [Dianthus chinensis]
MTIAFQLAVFALIATSSILLISVPVVFASPDGWSSNKNIVFSGTSLWIGLVFLVGILNSLIS
>YP_010023654.1 photosystem II protein Z (chloroplast) [Selenicereus undatus]
MTIAFQLAVFALIATSSILLISVPVVFASPDDWSSNKNFVFYGTSLWIGLVFLVGILNSLIS
>QTC31984.1 photosystem II protein Z (chloroplast) [Reynoutria japonica]
MTIAFQLAVFALIATSSILLISVPVVFASPDGWSSNKNFVFSGTSLWIGLVFLVGILNSLIS
>QTA72017.1 photosystem II protein Z (chloroplast) [Chenopodium album]
MTIAFQLAVFALIATSSILLISVPVVFASPDGWSSNKNFVFSGTSLWIGLVFLVGILNSLIS
>QSQ87039.1 photosystem II protein Z (chloroplast) [Anredera cordifolia]
MTIAFQLAVFALIATSSILLISVPVVFASPDGWSSNKNFVFSGTSLWIGLVFLVGILNSLIS
>YP_010003908.1 photosystem II protein Z (chloroplast) [Calligonum yengisaricum]
MTIAFQLAVFALIATSSILLISVPVVFASPDGWSSNKNFVFSGTSLWIGLVFLVGILNSLIS
>YP_010003822.1 photosystem II protein Z (chloroplast) [Calligonum taklimakanense]
MTIAFQLAVFALIATSSILLISVPVVFASPDGWSSNKNFVFSGTSLWIGLVFLVGILNSLIS
>YP_010003736.1 photosystem II protein Z (chloroplast) [Calligonum squarrosum]
MTIAFQLAVFALIATSSILLISVPVVFASPDGWSSNKNFVFSGTSLWIGLVFLVGILNSLIS
>YP_010003650.1 photosystem II protein Z (chloroplast) [Calligonum rubicundum]
MTIAFQLAVFALIATSSILLISVPVVFASPDGWSSNKNFVFSGTSLWIGLVFLVGILNSLIS
>YP_010003564.1 photosystem II protein Z (chloroplast) [Calligonum roborowskii]
MTIAFQLAVFALIATSSILLISVPVVFASPDGWSSNKNFVFSGTSLWIGLVFLVGILNSLIS
>YP_010003478.1 photosystem II protein Z (chloroplast) [Calligonum pumilum]
MTIAFQLAVFALIATSSILLISVPVVFASPDGWSSNKNFVFSGTSLWIGLVFLVGILNSLIS
>YP_010003392.1 photosystem II protein Z (chloroplast) [Calligonum mongolicum]
MTIAFQLAVFALIATSSILLISVPVVFASPDGWSSNKNFVFSGTSLWIGLVFLVGILNSLIS
>YP_010003306.1 photosystem II protein Z (chloroplast) [Calligonum leucocladum]
MTIAFQLAVFALIATSSILLISVPVVFASPDGWSSNKNFVFSGTSLWIGLVFLVGILNSLIS
>QOP63001.1 photosystem II protein Z (chloroplast) [Selenicereus undatus]
MTIAFQLAVFALIATSSILLISVPVVFASPDDWSSNKNFVFYGTSLWIGLVFLVGILNSLIS
>QRW36724.1 photosystem II protein Z (chloroplast) [Stellaria dichotoma var. lanceolata]
MTIAFQLAVFALIATSSILLISVPVVFASPDGWSSNKNIVFSGTSLWIGLVFLVGILNSLIS
>QRV61058.1 PsbZ (chloroplast) [Chenopodium album]
MTIAFQLAVFALIATSSILLISVPVVFASPDGWSSNKNFVFSGTSLWIGLVFLVGILNSLIS
>QRV60974.1 PsbZ (chloroplast) [Chenopodium album]
MTIAFQLAVFALIATSSILLISVPVVFASPDGWSSNKNFVFSGTSLWIGLVFLVGILNSLIS
>QRV60890.1 PsbZ (chloroplast) [Chenopodium album]
MTIAFQLAVFALIATSSILLISVPVVFASPDGWSSNKNFVFSGTSLWIGLVFLVGILNSLIS
>QRV60806.1 PsbZ (chloroplast) [Chenopodium album]
MTIAFQLAVFALIATSSILLISVPVVFASPDGWSSNKNFVFSGTSLWIGLVFLVGILNSLIS
>QRV60722.1 PsbZ (chloroplast) [Chenopodium album]
MTIAFQLAVFALIATSSILLISVPVVFASPDGWSSNKNFVFSGTSLWIGLVFLVGILNSLIS
>QRV60638.1 PsbZ (chloroplast) [Chenopodium album]
MTIAFQLAVFALIATSSILLISVPVVFASPDGWSSNKNFVFSGTSLWIGLVFLVGILNSLIS
>QRV60092.1 photosystem II protein Z (chloroplast) [Rhipsalis teres]
MTIAFQLAVFALIATSSILLISVPVVFASPDDWSSNKNFVFSGTSLWIGLVFLVGILNSLIS
>QRN72528.1 photosystem II protein Z (chloroplast) [Rumex nepalensis]
MTIAFQLAVFALIATSSILLISVPVVFASPDGWSSNKNFLFSGTSLWIGLVFLVGILNSLIS
>QRH19463.1 photosystem II reaction center Z protein (chloroplast) [Polygonum cuspidatum]
MTIAFQLAVFALIATSSILLISVPVVFASPDGWSSNKNFVFSGTSLWIGLVFLVGILNSLIS
>QRH19380.1 photosystem II reaction center Z protein (chloroplast) [Achyranthes aspera]
MTIAFQLAVFALIATSSILLISVPVVFASPDGWSSNKNIVFSGTSLWIGLVFLVGILNSLIS
>QQV68629.1 photosystem II protein Z (chloroplast) [Salsola abrotanoides]
MTIAFQLAVFALIATSSILLISVPVVFASPDGWSSNKNIVFSGTSLWIGLVFLVGILNSLIS
>QQL92719.1 photosystem II protein Z (chloroplast) [Fagopyrum leptopodum]
MTIAFQLAVFALIATSSILLISVPVVFASADGWSSNKNFVFSGTSLWIGLVFLVGILNSLIS
>QQL92634.1 photosystem II protein Z (chloroplast) [Fagopyrum leptopodum]
MTIAFQLAVFALIATSSILLISVPVVFASADGWSSNKNFVFSGTSLWIGLVFLVGILNSLIS
>QQL92077.1 photosystem II protein Z (chloroplast) [Amaranthus blitum]
MTIAFQLAVFALIATSSILLISVPVVFASPDGWSSNKNIVFSGTSLWIGLVFLVGILNSLIS
>QKT27965.1 photosystem II protein Z (chloroplast) [Calligonum yengisaricum]
MTIAFQLAVFALIATSSILLISVPVVFASPDGWSSNKNFVFSGTSLWIGLVFLVGILNSLIS
>QKT27879.1 photosystem II protein Z (chloroplast) [Calligonum yengisaricum]
MTIAFQLAVFALIATSSILLISVPVVFASPDGWSSNKNFVFSGTSLWIGLVFLVGILNSLIS
>QKT27793.1 photosystem II protein Z (chloroplast) [Calligonum taklimakanense]
MTIAFQLAVFALIATSSILLISVPVVFASPDGWSSNKNFVFSGTSLWIGLVFLVGILNSLIS
>QKT27707.1 photosystem II protein Z (chloroplast) [Calligonum squarrosum]
MTIAFQLAVFALIATSSILLISVPVVFASPDGWSSNKNFVFSGTSLWIGLVFLVGILNSLIS
>QKT27621.1 photosystem II protein Z (chloroplast) [Calligonum rubicundum]
MTIAFQLAVFALIATSSILLISVPVVFASPDGWSSNKNFVFSGTSLWIGLVFLVGILNSLIS
>QKT27535.1 photosystem II protein Z (chloroplast) [Calligonum rubicundum]
MTIAFQLAVFALIATSSILLISVPVVFASPDGWSSNKNFVFSGTSLWIGLVFLVGILNSLIS
>QKT27449.1 photosystem II protein Z (chloroplast) [Calligonum roborowskii]
MTIAFQLAVFALIATSSILLISVPVVFASPDGWSSNKNFVFSGTSLWIGLVFLVGILNSLIS
>QKT27363.1 photosystem II protein Z (chloroplast) [Calligonum roborowskii]
MTIAFQLAVFALIATSSILLISVPVVFASPDGWSSNKNFVFSGTSLWIGLVFLVGILNSLIS
>QKT27277.1 photosystem II protein Z (chloroplast) [Calligonum pumilum]
MTIAFQLAVFALIATSSILLISVPVVFASPDGWSSNKNFVFSGTSLWIGLVFLVGILNSLIS
>QKT27191.1 photosystem II protein Z (chloroplast) [Calligonum mongolicum]
MTIAFQLAVFALIATSSILLISVPVVFASPDGWSSNKNFVFSGTSLWIGLVFLVGILNSLIS
>QKT27105.1 photosystem II protein Z (chloroplast) [Calligonum leucocladum]
MTIAFQLAVFALIATSSILLISVPVVFASPDGWSSNKNFVFSGTSLWIGLVFLVGILNSLIS
>QPP04940.1 photosystem II protein Z (chloroplast) [Bougainvillea spectabilis]
MTIAFQLAVFALIATSSILLISVPVVFASPDGWSSNKNIVFSGTSLWIGLVFLVGILNSLIS
>QPO05949.1 photosystem II protein Z (chloroplast) [Bougainvillea hybrid cultivar]
MTIAFQLAVFALIATSSILLISVPVVFASPDGWSSNKNIVFSGTSLWIGLVFLVGILNSLIS
>QPO05863.1 photosystem II protein Z (chloroplast) [Bougainvillea pachyphylla]
MTIAFQLAVFALIATSSILLISVPVVFASPDGWSSNKNIVFSGTSLWIGLVFLVGILNSLIS
>QPO05777.1 photosystem II protein Z (chloroplast) [Bougainvillea peruviana]
MTIAFQLAVFALIATSSILLISVPVVFASPDGWSSNKNIVFSGTSLWIGLVFLVGILNSLIS
>QPO05691.1 photosystem II protein Z (chloroplast) [Bougainvillea praecox]
MTIAFQLAVFALIATSSILLISVPVVFASPDGWSSNKNIVFSGTSLWIGLVFLVGILNSLIS
>QPO05605.1 photosystem II protein Z (chloroplast) [Bougainvillea glabra]
MTIAFQLAVFALIATSSILLISVPVVFASPDGWSSNKNIVFSGTSLWIGLVFLVGILNSLIS
>QPB69387.1 photosystem II protein Z (chloroplast) [Tamarix taklamakanensis]
MTIAFQLAVFALIATSSILLISVPVVFASPDGWSSNKNIVFSGTSLWIGLVFLVGILNSLIS
>QOZ40298.1 PsbZ (chloroplast) [Fagopyrum tataricum]
MTIAFQLAVFALIATSSILLISVPVVFASPDGWSSNKNFLFSGTSLWIGLVFLVGILNSLIS
>QOX10191.1 photosystem II protein Z (chloroplast) [Chenopodium acuminatum]
MTIAFQLAVFALIATSSILLISVPVVFASPDGWSSNKNFVFSGTSLWIGLVFLVGILNSLIS
>QOW38350.1 PsbZ (chloroplast) [Achyranthes bidentata]
MTIAFQLAVFALIATSSILLISVPVVFASPDGWSSNKNIVFSGTSLWIGLVFLVGILNSLIS
>QOS48898.1 photosystem II protein Z (chloroplast) [Amaranthus hybridus]
MTIAFQLAVFALIATSSILLISVPVVFASPDGWSSNKNIVFSGTSLWIGLVFLVGILNSLIS
>YP_009939226.1 photosystem II protein Z (chloroplast) [Rumex hastatus]
MTIAFQLAVFALIATSSILLISVPVVFASPDGWSSNKNFLFSGTSLWIGLVFLVGILNSLIS
>YP_009935017.1 photosystem II protein Z (chloroplast) [Dianthus longicalyx]
MTIAFQLAVFALIATSSILLISVPVVFASPDGWSSNKNIVFSGTSLWIGLVFLVGILNSLIS
>QOQ36080.1 photosystem II protein Z (chloroplast) [Dianthus chinensis]
MTIAFQLAVFALIATSSILLISVPVVFASPDGWSSNKNIVFSGTSLWIGLVFLVGILNSLIS
>QOQ35526.1 photosystem II protein Z (chloroplast) [Colobanthus acicularis]
MTIAFQLAVFALIATSSILLISVPVVFASPDGWSSNKNIVFSGTSLWIGLVFLVGILNSLIS
>QOQ35443.1 photosystem II protein Z (chloroplast) [Colobanthus subulatus]
MTIAFQLAVFALIATSSILLISVPVVFASPDGWSSNKNIVFSGTSLWIGLVFLVGILNSLIS
>QOQ35360.1 photosystem II protein Z (chloroplast) [Colobanthus affinis]
MTIAFQLAVFALIATSSILLISVPVVFASPDGWSSNKNIVFSGTSLWIGLVFLVGILNSLIS
>QOQ35277.1 photosystem II protein Z (chloroplast) [Colobanthus lycopodioides]
MTIAFQLAVFALIATSSILLISVPVVFASPDGWSSNKNIVFSGTSLWIGLVFLVGILNSLIS
>QOQ35194.1 photosystem II protein Z (chloroplast) [Colobanthus nivicola]
MTIAFQLAVFALIATSSILLISVPVVFASPDGWSSNKNIVFSGTSLWIGLVFLVGILNSLIS
>QOQ35111.1 photosystem II protein Z (chloroplast) [Colobanthus pulvinatus]
MTIAFQLAVFALIATSSILLISVPVVFASPDGWSSNKNIVFSGTSLWIGLVFLVGILNSLIS
>QOI72679.1 photosystem II protein Z (chloroplast) [Rhipsalis baccifera]
MTIAFQLAVFALIATSSILLISVPVVFASPDDWSSNKNFVFSGTSLWIGLVFLVGILNSLIS
>QNV47527.1 photosystem II protein Z (chloroplast) [Rumex hastatus]
MTIAFQLAVFALIATSSILLISVPVVFASPDGWSSNKNFLFSGTSLWIGLVFLVGILNSLIS
>QNU07881.1 photosystem II protein Z (chloroplast) [Rumex nepalensis]
MTIAFQLAVFALIATSSILLISVPVVFASPDGWSSNKNFLFSGTSLWIGLVFLVGILNSLIS
>QNZ92739.1 PsbZ (chloroplast) [Chenopodium quinoa]
MTIAFQLAVFALIATSSILLISVPVVFASPDGWSSNKNFVFSGTSLWIGLVFLVGILNSLIS
>QNS22845.1 photosystem II protein Z (chloroplast) [Dianthus longicalyx]
MTIAFQLAVFALIATSSILLISVPVVFASPDGWSSNKNIVFSGTSLWIGLVFLVGILNSLIS
>QNR04885.1 photosystem II protein Z (chloroplast) [Rheum likiangense]
MTIAFQLAVFALIATSSILLISVPVVFASPDGWSSNKNFVFSGTSLWIGLVFLVGILNSLIS
>QKN19393.1 photosystem II protein Z (chloroplast) [Mirabilis himalaica]
MTIAFQLAVFALIATSSILLISVPVVFASPDGWSSNKNIVFSGTSLWIGLVFLVGILNSLIS
>YP_009920934.1 photosystem II protein Z (chloroplast) [Persicaria chinensis]
MTIAFQLAVFALIATSSILLISVPVVFASPDGWSSNKNFVFSGTSLWIGLVFLVGILNSLIS
>QNC70856.1 PsbZ (chloroplast) [Achyranthes bidentata]
MTIAFQLAVFALIATSSILLISVPVVFASPDGWSSNKNIVFSGTSLWIGLVFLVGILNSLIS
>QMS48845.1 photosystem II protein Z (chloroplast) [Persicaria chinensis]
MTIAFQLAVFALIATSSILLISVPVVFASPDGWSSNKNFVFSGTSLWIGLVFLVGILNSLIS
>QMQ99442.1 photosystem II protein Z (chloroplast) [Achyranthes bidentata]
MTIAFQLAVFALIATSSILLISVPVVFASPDGWSSNKNIVFSGTSLWIGLVFLVGILNSLIS
>YP_009913369.1 PsbZ (chloroplast) [Achyranthes aspera]
MTIAFQLAVFALIATSSILLISVPVVFASPDGWSSNKNIVFSGTSLWIGLVFLVGILNSLIS
>YP_009913286.1 PsbZ (chloroplast) [Achyranthes bidentata]
MTIAFQLAVFALIATSSILLISVPVVFASPDGWSSNKNIVFSGTSLWIGLVFLVGILNSLIS
>YP_009913205.1 PsbZ (chloroplast) [Achyranthes longifolia]
MTIAFQLAVFALIATSSILLISVPVVFASPDGWSSNKNIVFSGTSLWIGLVFLVGILNSLIS
>YP_009912898.1 photosystem II protein Z (chloroplast) [Rumex hypogaeus]
MTIAFQLAVFALIATSSILLISVPVVFASPDGWSSNKNFLFSGTSLWIGLVFLVGILNSLIS
>QLJ93234.1 PsbZ (chloroplast) [Achyranthes aspera]
MTIAFQLAVFALIATSSILLISVPVVFASPDGWSSNKNIVFSGTSLWIGLVFLVGILNSLIS
>QLJ93152.1 PsbZ (chloroplast) [Achyranthes bidentata]
MTIAFQLAVFALIATSSILLISVPVVFASPDGWSSNKNIVFSGTSLWIGLVFLVGILNSLIS
>QLJ93071.1 PsbZ (chloroplast) [Achyranthes longifolia]
MTIAFQLAVFALIATSSILLISVPVVFASPDGWSSNKNIVFSGTSLWIGLVFLVGILNSLIS
>QLJ92604.1 photosystem II protein Z (chloroplast) [Rumex hypogaeus]
MTIAFQLAVFALIATSSILLISVPVVFASPDGWSSNKNFLFSGTSLWIGLVFLVGILNSLIS
>QLH93016.1 photosystem II reaction center Z protein (chloroplast) [Suaeda japonica]
MAIAFQLAVFALIATSSILLISVPVVFASPDGWSSNKNIVFSGTSLWIGLVFLVGILNSLIS
>QJT42900.1 photosystem II protein Z (chloroplast) [Opuntia quimilo]
MTIAFQLAVFALIATSSILLISVPVVFASPDGWSSNKNFVFSGTSLWIGLVFLVGILNSLIS
>YP_009872143.1 photosystem II protein Z (chloroplast) [Calligonum korlaense]
MTIAFQLAVFALIATSSILLISVPVVFASPDGWSSNKNFVFSGTSLWIGLVFLVGILNSLIS
>YP_009872057.1 photosystem II protein Z (chloroplast) [Calligonum klementzii]
MTIAFQLAVFALIATSSILLISVPVVFASPDGWSSNKNFVFSGTSLWIGLVFLVGILNSLIS
>YP_009871971.1 photosystem II protein Z (chloroplast) [Calligonum junceum]
MTIAFQLAVFALIATSSILLISVPVVFASPDGWSSNKNFVFSGTSLWIGLVFLVGILNSLIS
>YP_009871885.1 photosystem II protein Z (chloroplast) [Calligonum jeminaicum]
MTIAFQLAVFALIATSSILLISVPVVFASPDGWSSNKNFVFSGTSLWIGLVFLVGILNSLIS
>YP_009871799.1 photosystem II protein Z (chloroplast) [Calligonum ebinuricum]
MTIAFQLAVFALIATSSILLISVPVVFASPDGWSSNKNFVFSGTSLWIGLVFLVGILNSLIS
>YP_009871713.1 photosystem II protein Z (chloroplast) [Calligonum densum]
MTIAFQLAVFALIATSSILLISVPVVFASPDGWSSNKNFVFSGTSLWIGLVFLVGILNSLIS
>YP_009871627.1 photosystem II protein Z (chloroplast) [Calligonum cordatum]
MTIAFQLAVFALIATSSILLISVPVVFASPDGWSSNKNFVFSGTSLWIGLVFLVGILNSLIS
>YP_009871541.1 photosystem II protein Z (chloroplast) [Calligonum colubrinum]
MTIAFQLAVFALIATSSILLISVPVVFASPDGWSSNKNFVFSGTSLWIGLVFLVGILNSLIS
>YP_009871455.1 photosystem II protein Z (chloroplast) [Calligonum caput-medusae]
MTIAFQLAVFALIATSSILLISVPVVFASPDGWSSNKNFVFSGTSLWIGLVFLVGILNSLIS
>YP_009871369.1 photosystem II protein Z (chloroplast) [Calligonum arborescens]
MTIAFQLAVFALIATSSILLISVPVVFASPDGWSSNKNFVFSGTSLWIGLVFLVGILNSLIS
>YP_009871283.1 photosystem II protein Z (chloroplast) [Calligonum gobicum]
MTIAFQLAVFALIATSSILLISVPVVFASPDGWSSNKNFVFSGTSLWIGLVFLVGILNSLIS
>YP_009871197.1 photosystem II protein Z (chloroplast) [Calligonum juochiangense]
MTIAFQLAVFALIATSSILLISVPVVFASPDGWSSNKNFVFSGTSLWIGLVFLVGILNSLIS
>YP_009871111.1 photosystem II protein Z (chloroplast) [Calligonum aphyllum]
MTIAFQLAVFALIATSSILLISVPVVFASPDGWSSNKNFVFSGTSLWIGLVFLVGILNSLIS
>YP_009863220.1 photosystem II protein Z (chloroplast) [Bougainvillea peruviana]
MTIAFQLAVFALIATSSILLISVPVVFASPDGWSSNKNIVFSGTSLWIGLVFLVGILNSLIS
>YP_009861496.1 photosystem II protein Z (chloroplast) [Mirabilis himalaica]
MTIAFQLAVFALIATSSILLISVPVVFASPDGWSSNKNIVFSGTSLWIGLVFLVGILNSLIS
>QKW88686.1 photosystem II protein Z (chloroplast) [Calligonum junceum]
MTIAFQLAVFALIATSSILLISVPVVFASPDGWSSNKNFVFSGTSLWIGLVFLVGILNSLIS
>QKW88600.1 photosystem II subunit Z (chloroplast) [Calligonum junceum]
MTIAFQLAVFALIATSSILLISVPVVFASPDGWSSNKNFVFSGTSLWIGLVFLVGILNSLIS
>QKS34256.1 photosystem II protein Z (chloroplast) [Calligonum korlaense]
MTIAFQLAVFALIATSSILLISVPVVFASPDGWSSNKNFVFSGTSLWIGLVFLVGILNSLIS
>QKS34170.1 photosystem II protein Z (chloroplast) [Calligonum korlaense]
MTIAFQLAVFALIATSSILLISVPVVFASPDGWSSNKNFVFSGTSLWIGLVFLVGILNSLIS
>QKS34084.1 photosystem II protein Z (chloroplast) [Calligonum klementzii]
MTIAFQLAVFALIATSSILLISVPVVFASPDGWSSNKNFVFSGTSLWIGLVFLVGILNSLIS
>QKS33998.1 photosystem II protein Z (chloroplast) [Calligonum junceum]
MTIAFQLAVFALIATSSILLISVPVVFASPDGWSSNKNFVFSGTSLWIGLVFLVGILNSLIS
>QKS33912.1 photosystem II protein Z (chloroplast) [Calligonum junceum]
MTIAFQLAVFALIATSSILLISVPVVFASPDGWSSNKNFVFSGTSLWIGLVFLVGILNSLIS
>QKS33826.1 photosystem II protein Z (chloroplast) [Calligonum jeminaicum]
MTIAFQLAVFALIATSSILLISVPVVFASPDGWSSNKNFVFSGTSLWIGLVFLVGILNSLIS
>QKS33740.1 photosystem II protein Z (chloroplast) [Calligonum ebinuricum]
MTIAFQLAVFALIATSSILLISVPVVFASPDGWSSNKNFVFSGTSLWIGLVFLVGILNSLIS
>QKS33654.1 photosystem II protein Z (chloroplast) [Calligonum ebinuricum]
MTIAFQLAVFALIATSSILLISVPVVFASPDGWSSNKNFVFSGTSLWIGLVFLVGILNSLIS
>QKS33568.1 photosystem II protein Z (chloroplast) [Calligonum ebinuricum]
MTIAFQLAVFALIATSSILLISVPVVFASPDGWSSNKNFVFSGTSLWIGLVFLVGILNSLIS
>QKS33482.1 photosystem II protein Z (chloroplast) [Calligonum densum]
MTIAFQLAVFALIATSSILLISVPVVFASPDGWSSNKNFVFSGTSLWIGLVFLVGILNSLIS
>QKS33396.1 photosystem II protein Z (chloroplast) [Calligonum cordatum]
MTIAFQLAVFALIATSSILLISVPVVFASPDGWSSNKNFVFSGTSLWIGLVFLVGILNSLIS
>QKS33310.1 photosystem II protein Z (chloroplast) [Calligonum colubrinum]
MTIAFQLAVFALIATSSILLISVPVVFASPDGWSSNKNFVFSGTSLWIGLVFLVGILNSLIS
>QKS33224.1 photosystem II protein Z (chloroplast) [Calligonum caput-medusae]
MTIAFQLAVFALIATSSILLISVPVVFASPDGWSSNKNFVFSGTSLWIGLVFLVGILNSLIS
>QKS33138.1 photosystem II protein Z (chloroplast) [Calligonum caput-medusae]
MTIAFQLAVFALIATSSILLISVPVVFASPDGWSSNKNFVFSGTSLWIGLVFLVGILNSLIS
>QKS33052.1 photosystem II protein Z (chloroplast) [Calligonum arborescens]
MTIAFQLAVFALIATSSILLISVPVVFASPDGWSSNKNFVFSGTSLWIGLVFLVGILNSLIS
>QKS32966.1 photosystem II protein Z (chloroplast) [Calligonum gobicum]
MTIAFQLAVFALIATSSILLISVPVVFASPDGWSSNKNFVFSGTSLWIGLVFLVGILNSLIS
>QKS32880.1 photosystem II protein Z (chloroplast) [Calligonum juochiangense]
MTIAFQLAVFALIATSSILLISVPVVFASPDGWSSNKNFVFSGTSLWIGLVFLVGILNSLIS
>QKS32794.1 photosystem II protein Z (chloroplast) [Calligonum aphyllum]
MTIAFQLAVFALIATSSILLISVPVVFASPDGWSSNKNFVFSGTSLWIGLVFLVGILNSLIS
>QKS32708.1 photosystem II protein Z (chloroplast) [Calligonum aphyllum]
MTIAFQLAVFALIATSSILLISVPVVFASPDGWSSNKNFVFSGTSLWIGLVFLVGILNSLIS
>QKQ12816.1 photosystem II protein Z (chloroplast) [Oxyria digyna]
MTIAFQLAVFALIATSSILLISVPVVFASPDGWSSNKNFVFSGTSLWIGLVFLVGILNSLIS
>QKQ12732.1 photosystem II protein Z (chloroplast) [Rumex crispus]
MTIAFQLAVFALIATSSILLISVPVVFASPDGWSSNKNFLFSGTSLWIGLVFLVGILNSLIS
>QKQ12648.1 photosystem II protein Z (chloroplast) [Rheum tanguticum]
MTIAFQLAVFALIATSSILLISVPVVFASPDGWSSNKNFVFSGTSLWIGLVFLVGILNSLIS
>QKQ12564.1 photosystem II protein Z (chloroplast) [Rheum racemiferum]
MTIAFQLAVFALIATSSILLISVPVVFASPDGWSSNKNFVFSGTSLWIGLVFLVGILNSLIS
>QKQ12480.1 photosystem II protein Z (chloroplast) [Rheum pumilum]
MTIAFQLAVFALIATSSILLISVPVVFASPDGWSSNKNFVFSGTSLWIGLVFLVGILNSLIS
>QKQ12396.1 photosystem II protein Z (chloroplast) [Rheum przewalskyi]
MTIAFQLAVFALIATSSILLISVPVVFASPDGWSSNKNFVFSGTSLWIGLVFLVGILNSLIS
>QKQ12312.1 photosystem II protein Z (chloroplast) [Rheum officinale]
MTIAFQLAVFALIATSSILLISVPVVFASPDGWSSNKNFVFSGTSLWIGLVFLVGILNSLIS
>QKQ12228.1 photosystem II protein Z (chloroplast) [Rheum hotaoense]
MTIAFQLAVFALIATSSILLISVPVVFASPDGWSSNKNFVFSGTSLWIGLVFLVGILNSLIS
>QKQ12144.1 photosystem II protein Z (chloroplast) [Rheum franzenbachii]
MTIAFQLAVFALIATSSILLISVPVVFASPDGWSSNKNFVFSGTSLWIGLVFLVGILNSLIS
>QKQ12060.1 photosystem II protein Z (chloroplast) [Rheum acuminatum]
MTIAFQLAVFALIATSSILLISVPVVFASPDGWSSNKNFVFSGTSLWIGLVFLVGILNSLIS
>QKQ11927.1 photosystem II protein Z (chloroplast) [Fagopyrum esculentum]
MTIAFQLAVFALIATSSILLISVPVVFASPDGWSSNKNFLFSGTSLWIGLVFLVGILNSLIS
>YP_009859796.1 PsbZ (chloroplast) [Silene kiusiana]
MTIAFQLAVFALIATSSILLISVPVVFASPDGWSSNKNILFSGTSLWIGLVFLVGILNSLIS
>QKN99064.1 photosystem II protein Z (chloroplast) [Limonium sinense]
MTIAFQLAVFALIATSSILLISVPVVFASPNGWSSNKNIVFSSTSLWIGLVFLVGILNSLIS
>AWX05923.1 PsbZ (chloroplast) [Silene kiusiana]
MTIAFQLAVFALIATSSILLISVPVVFASPDGWSSNKNILFSGTSLWIGLVFLVGILNSLIS
>QKD77274.1 photosystem II protein Z (chloroplast) [Bougainvillea peruviana]
MTIAFQLAVFALIATSSILLISVPVVFASPDGWSSNKNIVFSGTSLWIGLVFLVGILNSLIS
>YP_009575680.1 photosystem II protein Z (chloroplast) [Pseudostellaria setulosa]
MTIAFQLAVFALIATSSILLISVPVVFASPDGWSSNKNIVFSGTSLWIGLVFLVGILNSLIS
>QJS52543.1 photosystem II protein Z (chloroplast) [Silene jenisseensis]
MTIAFQLAVFALIATSSILLISVPVVFASPDGWSSNKNILFSGTSLWIGLVFLVGILNSLIS
>QJE70659.1 photosystem II protein Z (chloroplast) [Rheum acuminatum]
MTIAFQLAVFALIATSSILLISVPVVFASPDGWSSNKNFVFSGTSLWIGLVFLVGILNSLIS
>YP_009776904.1 photosystem II protein Z (chloroplast) [Boerhavia diffusa]
MTIAFQLAVFALIATSSILLISVPVVFASPDGWSSNKNIVFSGTSLWIGLVFLVGILNSLIS
>YP_009774861.1 photosystem II protein Z (chloroplast) [Fallopia sachalinensis]
MTIAFQLAVFALIATSSILLISVPVVFASPDGWSSNKNFVFSGTSLWIGLVFLVGILNSLIS
>YP_009758779.1 PsbZ (chloroplast) [Oxybasis glauca]
MTIAFQLAVFALIATSSILLISVPIVFASPDGWSSNKNIVFSGTSLWIGLVFLVGILNSLIS
>QJD22527.1 photosystem II protein Z (chloroplast) [Myricaria laxiflora]
MTIAFQLAVFALIATSSILLISVPVVFASPDGWSSNKNIVFSGTSLWIGLVFLVGILNSLIS
>QJA27558.1 photosystem II protein Z (chloroplast) [Boerhavia diffusa]
MTIAFQLAVFALIATSSILLISVPVVFASPDGWSSNKNIVFSGTSLWIGLVFLVGILNSLIS
>QJA14917.1 photosystem II protein Z (chloroplast) [Fallopia sachalinensis]
MTIAFQLAVFALIATSSILLISVPVVFASPDGWSSNKNFVFSGTSLWIGLVFLVGILNSLIS
>QBJ06474.1 photosystem II protein Z (chloroplast) [Pseudostellaria setulosa]
MTIAFQLAVFALIATSSILLISVPVVFASPDGWSSNKNIVFSGTSLWIGLVFLVGILNSLIS
>YP_009755352.1 PsbZ (chloroplast) [Bougainvillea glabra]
MTIAFQLAVFALIATSSILLISVPVVFASPDGWSSNKNIVFSGTSLWIGLVFLVGILNSLIS
>YP_009745703.1 photosystem II protein Z (chloroplast) [Myricaria prostrata]
MTIAFQLAVFALIATSSILLISVPVVFASPDGWSSNKNIVFSGTSLWIGLVFLVGILNSLIS
>YP_009743071.1 PsbZ (chloroplast) [Rheum tanguticum]
MTIAFQLAVFALIATSSILLISVPVVFASPDGWSSNKNFVFSGTSLWIGLVFLVGILNSLIS
>AOV85449.1 photosystem II protein Z (chloroplast) [Dianthus caryophyllus]
MTIAFQLAVFALIATSSILLISVPVVFASPDGWSSNKNIVFSGTSLWIGLVFLVGILNSLIS
>QIQ26009.1 photosystem II protein Z (chloroplast) [Oxybasis glauca]
MTIAFQLAVFALIATSSILLISVPVVFASPDGWSSNKNFVFSGTSLWIGLVFLVGILNSLIS
>QIQ25795.1 PsbZ (chloroplast) [Oxybasis glauca]
MTIAFQLAVFALIATSSILLISVPIVFASPDGWSSNKNIVFSGTSLWIGLVFLVGILNSLIS
>QIP53814.1 PsbZ (chloroplast) [Bougainvillea glabra]
MTIAFQLAVFALIATSSILLISVPVVFASPDGWSSNKNIVFSGTSLWIGLVFLVGILNSLIS
>YP_009741534.1 PsbZ (chloroplast) [Ptilotus polystachyus]
MTIAFQLAVFALIATSSILLISVPVVFASPDGWSSNKNIVFSGTSLWIGLVFLVGILNSLIS
>YP_009739608.1 photosystem II protein Z (chloroplast) [Rheum nobile]
MTIAFQLAVFALIATSSILLISVPVVFASPDGWSSNKNFVFSGTSLWIGLVFLVGILNSLIS
>QIJ60217.1 PsbZ (chloroplast) [Rheum tanguticum]
MTIAFQLAVFALIATSSILLISVPVVFASPDGWSSNKNFVFSGTSLWIGLVFLVGILNSLIS
>QIH30235.1 photosystem II protein Z (chloroplast) [Myricaria prostrata]
MTIAFQLAVFALIATSSILLISVPVVFASPDGWSSNKNIVFSGTSLWIGLVFLVGILNSLIS
>QID76163.1 PsbZ (chloroplast) [Ptilotus polystachyus]
MTIAFQLAVFALIATSSILLISVPVVFASPDGWSSNKNIVFSGTSLWIGLVFLVGILNSLIS
>QIC50587.1 photosystem II protein Z (chloroplast) [Rheum nobile]
MTIAFQLAVFALIATSSILLISVPVVFASPDGWSSNKNFVFSGTSLWIGLVFLVGILNSLIS
>YP_009727936.1 photosystem II protein Z (chloroplast) [Celosia cristata]
MTIAFQLAVFALIATSLILLISVPVVFASPDGWSSNKNIVFSGTSLWIGLVFLVGILNSLIS
>QHZ87310.1 photosystem II protein Z (chloroplast) [Celosia cristata]
MTIAFQLAVFALIATSLILLISVPVVFASPDGWSSNKNIVFSGTSLWIGLVFLVGILNSLIS
>QHF16934.1 photosystem II protein Z (chloroplast) [Bougainvillea spectabilis]
MTIAFQLAVFALIATSSILLISVPVVFASPDGWSSNKNIVFSGTSLWIGLVFLVGILNSLIS
>QGR23892.1 photosystem II protein Z (chloroplast) [Silene vulgaris subsp. vulgaris]
MTIAFQLAVFALIATSSILLISVPVVFASPDGWSSNKNILFSGTSLWIGLVFLVGILNSLIS
>QGR23811.1 photosystem II protein Z (chloroplast) [Silene vulgaris subsp. vulgaris]
MTIAFQLAVFALIATSSILLISVPVVFASPDGWSSNKNILFSGTSLWIGLVFLVGILNSLIS
>QGR23730.1 photosystem II protein Z (chloroplast) [Silene vulgaris subsp. vulgaris]
MTIAFQLAVFALIATSSILLISVPVVFASPDGWSSNKNILFSGTSLWIGLVFLVGILNSLIS
>QBX88252.1 photosystem II protein Z (chloroplast) [Silene vulgaris subsp. vulgaris]
MTIAFQLAVFALIATSSILLISVPVVFASPDGWSSNKNILFSGTSLWIGLVFLVGILNSLIS
>QBX88171.1 photosystem II protein Z (chloroplast) [Silene vulgaris subsp. vulgaris]
MTIAFQLAVFALIATSSILLISVPVVFASPDGWSSNKNILFSGTSLWIGLVFLVGILNSLIS
>QEG99409.1 photosystem II protein Z (chloroplast) [Silene davidii]
MTIAFQLAVFALIATSSILLISVPVVFASPDGWSSNKNILFSGTSLWIGLVFLVGILNSLIS
>QEG99408.1 photosystem II protein Z (chloroplast) [Eremogone juncea]
MTIAFQLAVFALIATSSILLISVPLVFTSPDGWSSNKNIVFSGTSLWIGLVFLVGILNSLIS
>QEG99407.1 photosystem II protein Z (chloroplast) [Eremogone acicularis]
MTIAFQLAVFALIATSSILLISVPLVFTSPDGWSSNKNIVFSGTSLWIGLVFLVGILNSLIS
>QEG99406.1 photosystem II protein Z (chloroplast) [Arenaria zadoiensis]
MTIAFQLAVFALIATSSILLISVPLVFTSPDGWSSNKNIVFSGTSLWIGLVFLVGILNSLIS
>QEG99405.1 photosystem II protein Z (chloroplast) [Arenaria zadoiensis]
MTIAFQLAVFALIATSSILLISVPLVFTSPDGWSSNKNIVFSGTSLWIGLVFLVGILNSLIS
>QEG99404.1 photosystem II protein Z (chloroplast) [Arenaria shannanensis]
MTIAFQLAVFALIATSSILLISVPLVFTSPDGWSSNKNIVFSGTSLWIGLVFLVGILNSLIS
>QEG99403.1 photosystem II protein Z (chloroplast) [Arenaria shannanensis]
MTIAFQLAVFALIATSSILLISVPLVFTSPDGWSSNKNIVFSGTSLWIGLVFLVGILNSLIS
>QEG99402.1 photosystem II protein Z (chloroplast) [Arenaria roborowskii]
MTIAFQLAVFALIATSSILLISVPLVFTSPDGWSSNKNIVFSGTSLWIGLVFLVGILNSLIS
>QEG99401.1 photosystem II protein Z (chloroplast) [Arenaria roborowskii]
MTIAFQLAVFALIATSSILLISVPLVFTSPDGWSSNKNIVFSGTSLWIGLVFLVGILNSLIS
>QEG99400.1 photosystem II protein Z (chloroplast) [Arenaria pulvinata]
MTIAFQLAVFALIATSSILLISVPLVFTSPDGWSSNKNIVFSGTSLWIGLVFLVGILNSLIS
>QEG99399.1 photosystem II protein Z (chloroplast) [Arenaria pulvinata]
MTIAFQLAVFALIATSSILLISVPLVFTSPDGWSSNKNIVFSGTSLWIGLVFLVGILNSLIS
>QEG99398.1 photosystem II protein Z (chloroplast) [Arenaria latisepala]
MTIAFQLAVFALIATSSILLISVPLVFTSPDGWSSNKNIVFSGTSLWIGLVFLVGILNSLIS
>QEG99397.1 photosystem II protein Z (chloroplast) [Arenaria kansuensis]
MTIAFQLAVFALIATSSILLISVPLVFTSPDGWSSNKNIVFSGTSLWIGLVFLVGILNSLIS
>QEG99396.1 photosystem II protein Z (chloroplast) [Arenaria ischnophylla]
MTIAFQLAVFALIATSSILLISVPLVFTSPDGWSSNKNIVFSSTSLWIGLVFLVGILNSLIS
>QEG99395.1 photosystem II protein Z (chloroplast) [Arenaria ischnophylla]
MTIAFQLAVFALIATSSILLISVPLVFTSPDGWSSNKNIVFSSTSLWIGLVFLVGILNSLIS
>QEG99394.1 photosystem II protein Z (chloroplast) [Arenaria festucoides var. imbricata]
MTIAFQLAVFALIATSSILLISVPLVFTSPDGWSSNKNIVFSGTSLWIGLVFLVGILNSLIS
>QEG99393.1 photosystem II protein Z (chloroplast) [Arenaria festucoides var. imbricata]
MTIAFQLAVFALIATSSILLISVPLVFTSPDGWSSNKNIVFSGTSLWIGLVFLVGILNSLIS
>QEG99392.1 photosystem II protein Z (chloroplast) [Eremogone edgeworthiana]
MTIAFQLAVFALIATSSILLISVPLVFTSPDGWSSNKNIVFSGTSLWIGLVFLVGILNSLIS
>QEG99391.1 photosystem II protein Z (chloroplast) [Eremogone bryophylla]
MTIAFQLAVFALIATSSILLISVPLVFTSPDGWSSNKNIVFSGTSLWIGLVFLVGILNSLIS
>QEG99390.1 photosystem II protein Z (chloroplast) [Eremogone bryophylla]
MTIAFQLAVFALIATSSILLISVPLVFTSPDGWSSNKNIVFSGTSLWIGLVFLVGILNSLIS
>QEG99389.1 photosystem II protein Z (chloroplast) [Eremogone bryophylla]
MTIAFQLAVFALIATSSILLISVPLVFTSPDGWSSNKNIVFSGTSLWIGLVFLVGILNSLIS
>QEG99388.1 photosystem II protein Z (chloroplast) [Eremogone bryophylla]
MTIAFQLAVFALIATSSILLISVPLVFTSPDGWSSNKNIVFSGTSLWIGLVFLVGILNSLIS
>QEG99387.1 photosystem II protein Z (chloroplast) [Eremogone brevipetala]
MTIAFQLAVFALIATSSILLISVPLVFTSPDGWSSNKNIVFSGTSLWIGLVFLVGILNSLIS
>QEG99386.1 photosystem II protein Z (chloroplast) [Eremogone brevipetala]
MTIAFQLAVFALIATSSILLISVPLVFTSPDGWSSNKNIVFSGTSLWIGLVFLVGILNSLIS
>QEG99385.1 photosystem II protein Z (chloroplast) [Eremogone brevipetala]
MTIAFQLAVFALIATSSILLISVPLVFTSPDGWSSNKNIVFSGTSLWIGLVFLVGILNSLIS
>QEG99384.1 photosystem II protein Z (chloroplast) [Eremogone baxoiensis]
MTIAFQLAVFALIATSSILLISVPLVFTSPDGWSSNKNIVFSGTSLWIGLVFLVGILNSLIS
>QEG99383.1 photosystem II protein Z (chloroplast) [Arenaria leucasteria]
MTIAFQLAVFALIATSSILLISVPVVFASPDGWSSNKNFLFSGASLWIGLVFLVGILNSIIS
>QEG99382.1 photosystem II protein Z (chloroplast) [Arenaria melanandra]
MTIAFQLAVFALIATSSILLISVPVVFASPDGWSSNKNFLFSGASLWIGLVFLVGILNSLIS
>QEG99381.1 photosystem II protein Z (chloroplast) [Cerastium fontanum subsp. vulgare]
MTIAFQLAVFALIVTSSILLISVPVVFASPDGWSSNKNIVFSGTSLWIGLVFLVGILNSLIS
>QEG99380.1 photosystem II protein Z (chloroplast) [Stellaria decumbens var. pulvinata]
MTIAFQLAVFALIVTSSILLISVPVVFASPDGWSSNKNIVFSGTSLWIGLVFLVGILNSLIS
>QEG99379.1 photosystem II protein Z (chloroplast) [Arenaria glanduligera]
MTIAFQLAVFALIATSSILLISVPVVFASPDGWSSNKNIVFSGTSLWIGLVFLVGILNSLIS
>QEG99378.1 photosystem II protein Z (chloroplast) [Arenaria forrestii]
MTIAFQLAVFALIATSSILLISVPVVFASPDGWSSNKNFVFSGTSLWIGLVFLVGILNSLIS
>QEG99377.1 photosystem II protein Z (chloroplast) [Thylacospermum caespitosum]
MTIAFQLAVFALIATSSILLISVPVVFASPDGWSSNKNIVFSGTSLWIGLVFLVGILNSLIS
>QEG99376.1 photosystem II protein Z (chloroplast) [Thylacospermum caespitosum]
MTIAFQLAVFALIATSSILLISVPVVFASPDGWSSNKNIVFSGTSLWIGLVFLVGILNSLIS
>QEG99375.1 photosystem II protein Z (chloroplast) [Arenaria oreophila]
MTIAFQLAVFALIATSSILLISVPLVLASPDGWSSNKNLVFSGTSLWIGLVFLVGILNSLIS
>QEG99374.1 photosystem II protein Z (chloroplast) [Arenaria oreophila]
MTIAFQLAVFALIATSSILLISVPLVLASPDGWSSNKNLVFSGTSLWIGLVFLVGILNSLIS
>QEG99373.1 photosystem II protein Z (chloroplast) [Arenaria oreophila]
MTIAFQLAVFALIATSSILLISVPLVLASPDGWSSNKNLVFSGTSLWIGLVFLVGILNSLIS
>QEG99372.1 photosystem II protein Z (chloroplast) [Arenaria oreophila]
MTIAFQLAVFALIATSSILLISVPLVLASPDGWSSNKNLVFSGTSLWIGLVFLVGILNSLIS
>QEG99371.1 photosystem II protein Z (chloroplast) [Arenaria oreophila]
MTIAFQLAVFALIATSSILLISVPLVLASPDGWSSNKNLVFSGTSLWIGLVFLVGILNSLIS
>QEG99370.1 photosystem II protein Z (chloroplast) [Arenaria smithiana]
MTIAFQLAVFALIATSSILLISVPLVLASPDGWSSNKNLVFSGTSLWIGLVFLVGILNSLIS
>QEG99369.1 photosystem II protein Z (chloroplast) [Arenaria przewalskii]
MTIAFQLAVFALIATSSILLISVPLVLASPDGWSSNKNLVFSGTSLWIGLVFLVGILNSLIS
>QEG99368.1 photosystem II protein Z (chloroplast) [Arenaria polytrichoides]
MTIAFQLAVFALIATSSILLISVPLVLASPDGWSSNKNIVFSGTSLWIGLVFLVGILNSLIS
>QEG99367.1 photosystem II protein Z (chloroplast) [Arenaria polytrichoides]
MTIAFQLAVFALIATSSILLISVPLVLASPDGWSSNKNIVFSGTSLWIGLVFLVGILNSLIS
>QEG99366.1 photosystem II protein Z (chloroplast) [Arenaria densissima]
MTIAFQLAVFALIATSSILLISVPLVLASPDGWSSNKNIVFSGTSLWIGLVFLVGILNSLIS
>QEG99365.1 photosystem II protein Z (chloroplast) [Arenaria densissima]
MTIAFQLAVFALIATSSILLISVPLVLASPDGWSSNKNIVFSGTSLWIGLVFLVGILNSLIS
>QEG99364.1 photosystem II protein Z (chloroplast) [Arenaria lancangensis]
MTIAFQLAVFALIATSSILLISVPLVLASPDGWSSNKNIVFSGTSLWIGLVFLVGILNSLIS
>QEG99363.1 photosystem II protein Z (chloroplast) [Arenaria densissima]
MTIAFQLAVFALIATSSILLISVPLVLASPDGWSSNKNIVFSGTSLWIGLVFLVGILNSLIS
>QEG99362.1 photosystem II protein Z (chloroplast) [Arenaria densissima]
MTIAFQLAVFALIATSSILLISVPLVLASPDGWSSNKNIVFSGTSLWIGLVFLVGILNSLIS
>QEG99361.1 photosystem II protein Z (chloroplast) [Arenaria densissima]
MTIAFQLAVFALIATSSILLISVPLVLASPDGWSSNKNIVFSGTSLWIGLVFLVGILNSLIS
>QEG99360.1 photosystem II protein Z, partial (chloroplast) [Arenaria densissima]
GWSSNKNIVFSGTSLWIGLVFLVGILNSLIS
>QEG99359.1 photosystem II protein Z (chloroplast) [Cherleria biflora]
MTIAFQLAVFALIATSSILLISVPVVFASPDGWSSNKNFLFSGTSLWVGLVFLVGILNSLIS
>QEG99358.1 photosystem II protein Z (chloroplast) [Arenaria taibaishanensis]
MTIAFQLAVFALIATSSILLISVPVVFASPDGWSSNKNFLFSGTSLWVGLVFLVGILNSLIS
>QGX06816.1 photosystem II protein Z (chloroplast) [Rumex crispus]
MTIAFQLAVFALIATSSILLISVPVVFASPDGWSSNKNFLFSGTSLWIGLVFLVGILNSLIS
>QGW36381.1 photosystem II protein Z (chloroplast) [Rumex japonicus]
MIEGSNGIVHLLVVWRIISMTIAFQLAVFALIATSSILLISVPVVFASPDGWSSNKNFLFSGTSLWIGLVFLVGILNSLIS
>YP_009722498.1 photosystem II protein Z (chloroplast) [Limonium aureum]
MTIAFQLAVFALIATSSILLISVPVVFASPNGWSSNKNIVFSSTSLWIGLVFLVGILNSLIS
>YP_009716131.1 photosystem II protein Z (chloroplast) [Atriplex centralasiatica]
MTIAFQLAVFALIATSSILLISVPVVFASPDGWSSNKNFVFSGTSLWIGLVFLVGILNSLIS
>YP_009716046.1 photosystem II protein Z (chloroplast) [Suaeda glauca]
MAIAFQLAVFALIATSSILLISVPVVFASPDGWSSNKNIVFSGTSLWIGLVFLVGILNSLIS
>YP_009715961.1 photosystem II protein Z (chloroplast) [Suaeda salsa]
MAIAFQLAVFALIATSSILLISVPVVFASPDGWSSNKNIVFSGTSLWIGLVFLVGILNSLIS
>QGN73722.1 photosystem II protein Z (chloroplast) [Limonium aureum]
MTIAFQLAVFALIATSSILLISVPVVFASPNGWSSNKNIVFSSTSLWIGLVFLVGILNSLIS
>AOZ20525.1 PsbZ (chloroplast) [Chenopodium quinoa]
MTIAFQLAVFALIATSSILLISVPVVFASPDGWSSNKNFVFSGTSLWIGLVFLVGILNSLIS
>QGL09256.1 photosystem II protein Z (chloroplast) [Atriplex centralasiatica]
MTIAFQLAVFALIATSSILLISVPVVFASPDGWSSNKNFVFSGTSLWIGLVFLVGILNSLIS
>QGL09171.1 photosystem II protein Z (chloroplast) [Suaeda glauca]
MAIAFQLAVFALIATSSILLISVPVVFASPDGWSSNKNIVFSGTSLWIGLVFLVGILNSLIS
>QGL09086.1 photosystem II protein Z (chloroplast) [Suaeda salsa]
MAIAFQLAVFALIATSSILLISVPVVFASPDGWSSNKNIVFSGTSLWIGLVFLVGILNSLIS
>QFS00146.1 photosystem II protein Z (chloroplast) [Rumex japonicus]
MTIAFQLAVFALIATSSILLISVPVVFASPDGWSSNKNFLFSGTSLWIGLVFLVGILNSLIS
>QFO89310.1 photosystem II protein Z (chloroplast) [Silene stockenii]
MTIAFQLAVFALIATSSILLISVPVVFASPDGWSSNKNILFSGTSLWIGLVFLVGILNSLIY
>QFO89229.1 photosystem II protein Z (chloroplast) [Silene stockenii]
MTIAFQLAVFALIATSSILLISVPVVFASPDGWSSNKNILFSGTSLWIGLVFLVGILNSLIS
>QFO89148.1 photosystem II protein Z (chloroplast) [Silene psammitis]
MTIAFQLAVFALIATSSILLISVPVVFASPDGWSSNKNILFSGTSLWIGLVFLVGILNSLIS
>QFO89067.1 photosystem II protein Z (chloroplast) [Silene psammitis]
MTIAFQLAVFALIATSSILLISVPVVFASPDGWSSNKNILFSGTSLWIGLVFLVGILNSLIS
>QFO88986.1 photosystem II protein Z (chloroplast) [Silene psammitis]
MTIAFQLAVFALIATSSILLISVPVVFASPDGWSSNKNILFSGTSLWIGLVFLVGILNSLIS
>QFO88905.1 photosystem II protein Z (chloroplast) [Silene psammitis]
MTIAFQLAVFALIATSSILLISVPVVFASPDGWSSNKNILFSGTSLWIGLVFLVGILNSLIS
>QFO88824.1 photosystem II protein Z (chloroplast) [Silene littorea]
MTIAFQLAVFALIATSSILLISVPVVFASPDGWSSNKNILFSGTSLWIGLVFLVGILNSLIS
>QFO88743.1 photosystem II protein Z (chloroplast) [Silene littorea]
MTIAFQLAVFALIATSSILLISVPVVFASPDGWSSNKNILFSGTSLWIGLVFLVGILNSLIS
>QFO88662.1 photosystem II protein Z (chloroplast) [Silene littorea]
MTIAFQLAVFALIATSSILLISVPVVFASPDGWSSNKNILFSGTSLWIGLVFLVGILNSLIS
>QFO88581.1 photosystem II protein Z (chloroplast) [Silene littorea]
MTIAFQLAVFALIATSSILLISVPVVFASPDGWSSNKNILFSGTSLWIGLVFLVGILNSLIS
>QFO88500.1 photosystem II protein Z (chloroplast) [Silene littorea]
MTIAFQLAVFALIATSSILLISVPVVFASPDGWSSNKNILFSGTSLWIGLVFLVGILNSLIS
>QFO88419.1 photosystem II protein Z (chloroplast) [Silene littorea]
MTIAFQLAVFALIATSSILLISVPVVFASPDGWSSNKNILFSGTSLWIGLVFLVGILNSLIY
>QFO88338.1 photosystem II protein Z (chloroplast) [Silene littorea]
MTIAFQLAVFALIATSSILLISVPVVFASPDGWSSNKNILFSGTSLWIGLVFLVGILNSLIS
>QFO88257.1 photosystem II protein Z (chloroplast) [Silene littorea]
MTIAFQLAVFALIATSSILLISVPVVFASPDGWSSNKNILFSGTSLWIGLVFLVGILNSLIY
>QFO88176.1 photosystem II protein Z (chloroplast) [Silene littorea]
MTIAFQLAVFALIATSSILLISVPVVFASPDGWSSNKNILFSGTSLWIGLVFLVGILNSLIS
>QFO88095.1 photosystem II protein Z (chloroplast) [Silene littorea]
MTIAFQLAVFALIATSSILLISVPVVFASPDGWSSNKNILFSGTSLWIGLVFLVGILNSLIS
>QFO88014.1 photosystem II protein Z (chloroplast) [Silene cambessedesii]
MTIAFQLAVFALIATSSILLISVPVVFASPDGWSSNKNILFSGTSLWIGLVFLVGILNSLIS
>QFO87933.1 photosystem II protein Z (chloroplast) [Silene cambessedesii]
MTIAFQLAVFALIATSSILLISVPVVFASPDGWSSNKNILFSGTSLWIGLVFLVGILNSLIS
>QFO87852.1 photosystem II protein Z (chloroplast) [Silene littorea]
MTIAFQLAVFALIATSSILLISVPVVFASPDGWSSNKNILFSGTSLWIGLVFLVGILNSLIS
>QFO87771.1 photosystem II protein Z (chloroplast) [Silene cambessedesii]
MTIAFQLAVFALIATSSILLISVPVVFASPDGWSSNKNILFSGTSLWIGLVFLVGILNSLIS
>QFO87690.1 photosystem II protein Z (chloroplast) [Silene cambessedesii]
MTIAFQLAVFALIATSSILLISVPVVFASPDGWSSNKNILFSGTSLWIGLVFLVGILNSLIS
>QFO87609.1 photosystem II protein Z (chloroplast) [Silene adscendens]
MTIAFQLAVFALIATSSILLISVPVVFASPDGWSSNKNILFSGTSLWIGLVFLVGILNSLIS
>QFO87528.1 photosystem II protein Z (chloroplast) [Silene cambessedesii]
MTIAFQLAVFALIATSSILLISVPVVFASPDGWSSNKNILFSGTSLWIGLVFLVGILNSLIS
>QFO87447.1 photosystem II protein Z (chloroplast) [Silene cambessedesii]
MTIAFQLAVFALIATSSILLISVPVVFASPDGWSSNKNILFSGTSLWIGLVFLVGILNSLIS
>QFO87366.1 photosystem II protein Z (chloroplast) [Silene adscendens]
MTIAFQLAVFALIATSSILLISVPVVFASPDGWSSNKNILFSGTSLWIGLVFLVGILNSLIS
>QFO87285.1 photosystem II protein Z (chloroplast) [Silene adscendens]
MTIAFQLAVFALIATSSILLISVPVVFASPDGWSSNKNILFSGTSLWIGLVFLVGILNSLIS
>QEL51552.1 photosystem II protein Z (chloroplast) [Pseudostellaria palibiniana]
MTIAFQLAVFALIATSSILLISVPVVFASPDGWSSNKNIVFSGTSLWIGLVFLVGILNSLIS
>QEL51384.1 photosystem II protein Z (chloroplast) [Tamarix chinensis]
MTIAFQLAVFALIATSSILLISVPVVFASPDGWSSNKNIVFSGTSLWIGLVFLVGILNSLIS
>QDQ38342.1 PsbZ (chloroplast) [Nepenthes ventricosa x Nepenthes alata]
MTIAFQLAVFALIATSSILLISVPVVFASPDGWSSNKNIVFSGTSLWIGLVFLVGILNSLIY
>AMK97315.1 PsbZ (chloroplast) [Drosera rotundifolia]
MTIAFQLAVFALIGTSSILLISVPLVFASPESWSSNKKILFAGTSLWIGLVFLVGILNSLIS
>YP_009684194.1 photosystem II protein Z (chloroplast) [Pseudostellaria heterophylla]
MTIAFQLAVFALIATSSILLISVPVVFASPDGWSSNKNIVFSGTSLWIGLVFLVGILNSLIS
>YP_009684336.1 PsbZ (chloroplast) [Nepenthes ventricosa x Nepenthes alata]
MTIAFQLAVFALIATSSILLISVPVVFASPDGWSSNKNIVFSGTSLWIGLVFLVGILNSLIY
>QDP18243.1 photosystem II protein Z (chloroplast) [Pseudostellaria heterophylla]
MTIAFQLAVFALIATSSILLISVPVVFASPDGWSSNKNIVFSGTSLWIGLVFLVGILNSLIS
>QDL00261.1 PsbZ (chloroplast) [Dysphania pumilio]
MTIAFQLAVFALIATSSILLISVPVVFASPDGWSSNKNIVFSGTSLWIGLVFLVGILNSLIS
>YP_009654603.1 PsbZ (chloroplast) [Alternanthera philoxeroides]
MTIAFQLAVFALIATSSILLISVPVVFASPDGWSSNKNIVFSGTSLWIGLVFLVGILNSLIS
>YP_009648444.1 photosystem II reaction center Z protein (chloroplast) [Suaeda japonica]
MAIAFQLAVFALIATSSILLISVPVVFASPDGWSSNKNIVFSGTSLWIGLVFLVGILNSLIS
>YP_009641559.1 photosystem II protein Z (chloroplast) [Rumex acetosa]
MTIAFQLAVFALIATSSILLISVPVVFASPDGWSSNKNFLFSGTSLWIGLVFLVGILNSLIS
>QCP68251.1 photosystem II protein Z (chloroplast) [Psammosilene tunicoides]
MTIAFQLAVFALIATSSILLISVPVVFASPDGWSSNKNIVFSGTSLWIGLVFLVGILNSLIS
>YP_009628349.1 PsbZ (chloroplast) [Dysphania botrys]
MTIAFQLAVFALIATSSILLISVPVVFASPDGWSSNKNIVFSGTSLWIGLVFLVGILNSLIS
>QCI03893.1 PsbZ (chloroplast) [Alternanthera philoxeroides]
MTIAFQLAVFALIATSSILLISVPVVFASPDGWSSNKNIVFSGTSLWIGLVFLVGILNSLIS
>QCE21311.1 photosystem II reaction center Z protein (chloroplast) [Suaeda japonica]
MAIAFQLAVFALIATSSILLISVPVVFASPDGWSSNKNIVFSGTSLWIGLVFLVGILNSLIS
>QAY80867.1 photosystem II protein Z (chloroplast) [Pseudostellaria palibiniana]
MTIAFQLAVFALIATSSILLISVPVVFASPDGWSSNKNIVFSGTSLWIGLVFLVGILNSLIS
>AYD72915.1 photosystem II protein Z (chloroplast) [Pseudostellaria longipedicellata]
MTIAFQLAVFALIATSSILLISVPVVFASPDGWSSNKNIVFSGTSLWIGLVFLVGILNSLIS
>QBZ37470.1 photosystem II protein Z (chloroplast) [Rumex acetosa]
MTIAFQLAVFALIATSSILLISVPVVFASPDGWSSNKNFLFSGTSLWIGLVFLVGILNSLIS
>YP_009571850.1 photosystem II protein Z (plastid) [Barbeuia madagascariensis]
MTIAFQLAVFALIATSSILLISVPVVFASPDGWSSNKNIVFSGTSLWIGLVFLVGILNSLIS
>YP_009571766.1 photosystem II protein Z (plastid) [Rivina humilis]
MTIAFQLAVFALIATSSILLISVPVVFASPDGWSSNKNIVFSGTSLWIGLVFLVGILNSLIS
>YP_009571683.1 photosystem II protein Z (plastid) [Portulaca grandiflora]
MTIAFQLAVFALIATSSILLISVPVLFASPDGWSSNKNFVFSGTSLWIGLVFLVGILNSLIS
>YP_009571598.1 photosystem II protein Z (plastid) [Mollugo verticillata]
MTIAFQLAVFALIATSSILLISVPVVFASPDGWSSNKNIVFSGTSLWIGLVFLVGILNSLIS
>YP_009571513.1 photosystem II protein Z (plastid) [Mirabilis jalapa]
MTIAFQLAVFALIATSSILLISVPVVFASPDGWSSNKNIVFSGTSLWIGLVFLVGILNSLIS
>YP_009571428.1 photosystem II protein Z (plastid) [Gisekia pharnaceoides]
MTIAFQLAVFALIATSSLLLISVPVVFASPDGWSSNKNIVFSGTSLWIGLVFLVGILNSLIS
>YP_009571343.1 photosystem II protein Z (plastid) [Cistanthe grandiflora]
MTIAFQLAVFALIATSSILLISVPVVFASPDGWSSNKNLVFSGTSLWIGLVFLVGILNSLIS
>YP_009571258.1 photosystem II protein Z (plastid) [Celosia argentea]
MTIAFQLAVFALIATSLILLISVPVVFASPDGWSSNKNIVFSGTSLWIGLVFLVGILNSLIS
>YP_009571173.1 photosystem II protein Z (plastid) [Basella alba]
MTIAFQLAVFALIATSSILLISVPVVFASPDGWSSNKNFVFSGTSLWIGLVFLVGILNSLIS
>YP_009570861.1 photosystem II protein Z (plastid) [Mesembryanthemum cordifolium]
MTIAFQLAVFALIATSSILLISVPVVFASPDGWSSNKNIVFSGTSLWIGLVFLVGILNSLIS
>YP_009570779.1 photosystem II protein Z (plastid) [Limonium tenellum]
MTIAFQLAVFALIATSSILLISVPVVFASPNGWSSNKNIVFSSTSLWIGLVFLVGILNSLIS
>YP_009570692.1 photosystem II protein Z (plastid) [Frankenia pulverulenta]
MTIAFQLAVFALIATSSILLISVPVVFASPDGWSSNKNIVFSGTSLWIGLVFLVGILNSLIS
>YP_009570605.1 photosystem II protein Z (plastid) [Frankenia laevis]
MTIAFQLAVFALIATSSILLISVPVVFASPDGWSSNKNIVFSGTSLWIGLVFLVGILNSLIS
>YP_009570526.1 photosystem II protein Z (plastid) [Dioncophyllum thollonii]
MTIAFQLAVFALIATSSILLISVPVVFASSEGWSSNKTIIFSSTSLWIGLVFLVGILNSLIS
>YP_009570354.1 photosystem II protein Z (plastid) [Anredera cordifolia]
MTIAFQLAVFALIATSSILLISVPVVFASPDGWSSNKNFVFSGTSLWIGLVFLVGILNSLIS
>YP_009570269.1 photosystem II protein Z (plastid) [Hololachna songarica]
MTIAFQLAVFALIATSSILLISVPVVFASPDGWSSNKNIVFSGTSLWIGLVFLVGILNSLIS
>YP_009570187.1 photosystem II protein Z (plastid) [Pisonia aculeata]
MTIAFQLAVFALIATSSILLISVPVVFASPDGWSSNKNIVFSGTSLWIGLVFLVGILNSLIS
>YP_009570102.1 photosystem II protein Z (plastid) [Nepenthes mirabilis]
MTIAFQLAVFALIATSSILLISVPVVFASPDGWSSNKNIVFSGTSLWIGLVFLVGILNSLIY
>YP_009570017.1 photosystem II protein Z (plastid) [Myricaria paniculata]
MTIAFQLAVFALIATSSILLISVPVVFASPDGWSSNKNIVFSGTSLWIGLVFLVGILNSLIS
>YP_009569932.1 photosystem II protein Z (plastid) [Montia fontana]
MTIAFQLAVFALIATSSILLISVPVVFASPDGWSSNKNFVFSGTSLWIGLVFLVGILNSLIS
>YP_009569848.1 photosystem II protein Z (plastid) [Microtea debilis]
MTIAFQLAVFALIATSSILLISVPVVFASPDGWSSNKNIVFSGTSLWIGLVFLVGILNSLIS
>YP_009569763.1 photosystem II protein Z (plastid) [Deeringia amaranthoides]
MTIAFQLAVFALIATSSILLISVPVVFASPDGWSSNKNIVFSGTSLWIGLVFLVGILNSLIS
>YP_009569679.1 photosystem II protein Z (plastid) [Bougainvillea spectabilis]
MTIAFQLAVFALIATSSILLISVPVVFASPDGWSSNKNIVFSGTSLWIGLVFLVGILNSLIS
>YP_009569594.1 photosystem II protein Z (plastid) [Reaumuria trigyna]
MTIAFQLAVFALIATSSILLISVPVVFASPDGWSSNKNIVFSGTSLWIGLVFLVGILNSLIS
>YP_009569512.1 photosystem II protein Z (plastid) [Portulaca pilosa]
MTIAFQLAVFALIATSSILLISVPVLFASPDGWSSNKNFVFSGTSLWIGLVFLVGILNSLIS
>YP_009569445.1 photosystem II protein Z (plastid) [Physena madagascariensis]
MTIAFQLAVFALIATSSILLISVPVVFASPDGWSSNKNILFSGTSLWIGLVFLVGILNSLIS
>YP_009569352.1 photosystem II protein Z (plastid) [Cyathula capitata]
MTIAFQLAVFALIATSSILLISVPVVFASPDGWSSNKNIVFSGTSLWIGLVFLVGILNSLIS
>YP_009569270.1 photosystem II protein Z (plastid) [Ceratostigma willmottianum]
MTIAFQLAVFALIATSSILLISVPVVFASPDGWSSNKNFLFSGTSLWIGLVFLIGILNSLIS
>YP_009569188.1 photosystem II protein Z (plastid) [Calandrinia granulifera]
MTIAFQLAVFALIATSSILLISVPVVFASPDGWSSNKNFLFSGTSLWIGLVFLVGILNSLIS
>YP_009569106.1 photosystem II protein Z (plastid) [Calandrinia eremaea]
MTIAFQLAVFALIATSSILLISVPVVFASPDGWSSNKNFVFSGTSLWIGLVFLVGILNSLIS
>YP_009569021.1 photosystem II protein Z (plastid) [Ancistrocladus tectorius]
MTIAFQLAVFALIATSSILLISVPVVFASPDGWSSNKTIIFSSTSLWIGLVFLVGILNSLIS
>YP_009568976.1 photosystem II protein Z (plastid) [Physena sessiliflora]
MTIAFQLAVFALIATSSILLISVPVVFASPDGWSSNKNILFSGTSLWIGLVFLVGILNSLIS
>YP_009568157.1 photosystem II protein Z (plastid) [Sesuvium portulacastrum]
MTIAFQLAVFALIATSSILLISVPVVFASPDGWSSNKNIVFSGTSLWIGLVFLVGILNSLIS
>YP_009568116.1 photosystem II protein Z (plastid) [Spergula arvensis]
MTIAFQLAVFALIATSSILLISVPVVFASPDGWSSNKNIVFSGTSLWIGLVFLVGILNSLIS
>YP_009567987.1 photosystem II protein Z (plastid) [Fallopia multiflora]
MTIAFQLAVFALIATSSILLISVPVVFASPDGWSSNKNFVFSGTSLWIGLVFLVGILNSLIS
>QBO27359.1 PsbZ (chloroplast) [Dysphania botrys]
MTIAFQLAVFALIATSSILLISVPVVFASPDGWSSNKNIVFSGTSLWIGLVFLVGILNSLIS
>YP_009566904.1 PsbZ (chloroplast) [Dysphania ambrosioides]
MTIAFQLAVFALIATSSILLISVPVVFASPDGWSSNKNIVFSGTSLWIGLVFLVGILNSLIS
>YP_009566820.1 PsbZ (chloroplast) [Chenopodium ficifolium]
MTIAFQLAVFALIATSSILLISVPVVFASPDGWSSNKNFVFSGTSLWIGLVFLVGILNSLIS
>YP_009564491.1 photosystem II protein Z (chloroplast) [Pseudostellaria palibiniana]
MTIAFQLAVFALIATSSILLISVPVVFASPDGWSSNKNIVFSGTSLWIGLVFLVGILNSLIS
>YP_009564107.1 PsbZ (chloroplast) [Dysphania pumilio]
MTIAFQLAVFALIATSSILLISVPVVFASPDGWSSNKNIVFSGTSLWIGLVFLVGILNSLIS
>YP_009561937.1 photosystem II protein Z (chloroplast) [Phytolacca insularis]
MTIAFQLAVFALIATSSILLISVPVVFASPDGWSSNKNIVFSGTSLWIGLVFLVGILNSLIS
>QBK82092.1 photosystem II protein Z (chloroplast) [Fagopyrum dibotrys]
MTIAFQLAVFALIATSSILLISVPVVFASPDGWSSNKNFLFSGTSLWIGLVFLVGILNSLIS
>YP_009557541.1 photosystem II protein Z (plastid) [Macarthuria keigheryi]
MTIAFQLAVFALIATSSILLISVPVVFASPDGWSSNKNIVFSGTSLWIGLVFLVGILNSLIS
>YP_009557464.1 photosystem II protein Z (plastid) [Lophiocarpus tenuissimus]
MTIAFQLAVFALIATSSILLISVPVVFASPDGWSSNKNIVFSGTSLWIGLVFLVGILNSLIS
>YP_009557387.1 photosystem II protein Z (plastid) [Kewa sp. GY-2019]
MTIAFQLAVFALIATSSLLLISVPVVFASPDGWSSNKNIVFSGTSLWIGLVFLVGILNSLIS
>YP_009557314.1 photosystem II protein Z (plastid) [Halophytum ameghinoi]
MTIAFQLAVFALIVTSSILLISVPVVFASPDGWSSNKNFVFSGTSLWIGLVFLVGILNSLIS
>YP_009557238.1 photosystem II protein Z (plastid) [Asteropeia rhopaloides]
MTIAFQLAVFALIATSSILLISVPVVFASPDGWSSNKNIIFSGTSLWIVLVFLVGILNSLIS
>YP_009557160.1 photosystem II protein Z (plastid) [Achatocarpus pubescens]
MTIAFQLAVFALIATSSILLISVPVVFASPDGWSSNKNIVFSGTSLWIGLVFLVGILNSLIS
>YP_009557082.1 photosystem II protein Z (plastid) [Achatocarpus nigricans]
MTIAFQLAVFALIATSSILLISVPVVFASPDGWSSNKNIVFSGTSLWIGLVFLVGILNSLIS
>YP_009556997.1 photosystem II protein Z (plastid) [Trigastrotheca stricta]
MTIAFQLAVFALIATSSILLISVPVVFASPDGWSSNKNIVFSGTSLWIGLVFLVGILNSLIS
>YP_009556828.1 photosystem II protein Z (plastid) [Tamarix chinensis]
MTIAFQLAVFALIATSSILLISVPVVFASPDGWSSNKNIVFSGTSLWIGLVFLVGILNSLIS
>YP_009556746.1 photosystem II protein Z (plastid) [Stegnosperma cubense]
MTIAFQLAVFALIATSSILLISVPVVFASPDGWSSNKNIVFSGTSLWIGLVFLVGILNSLIS
>YP_009556663.1 photosystem II protein Z (plastid) [Phytolacca acinosa]
MTIAFQLAVFALIATSSILLISVPVVFASPDGWSSNKNIVFSGTSLWIGLVFLVGILNSLIS
>YP_009556580.1 photosystem II protein Z (plastid) [Drosophyllum lusitanicum]
MTIAFQLAVFALIVTSSILLISVPVVFASPDGWSSNKNILFSGTSLWIGLVFLVGILNSLIS
>YP_009556497.1 photosystem II protein Z (plastid) [Rhabdodendron amazonicum]
MTIAFQLAVFALIATSSILLISVPVVFASPDGWSSNKNIVFSGTSLWIGLVFLVGILNSLIS
>YP_009556334.1 photosystem II protein Z (plastid) [Gypsophila vaccaria]
MTIAFQLAVFALIATSSILLISVPVVFASPDGWSSNKNIVFSGTSLWIGLVFLVGILNSLIS
>YP_009556258.1 photosystem II protein Z (plastid) [Simmondsia chinensis]
MTIAFQLAVFALIATSSILLISVPVVFASPDGWSSNKNIVFSGTSLWIGLVFIVGILNSLIS
>YP_009556176.1 photosystem II protein Z (plastid) [Silene aprica]
MTIAFQLAVFALIATSSILLISVPVVFASPDGWSSNKNILFSGTSLWIGLVFLVGILNSLIS
>YP_009556006.1 photosystem II protein Z (plastid) [Sarcobatus vermiculatus]
MTIAFQLAVFALIATSSILLISVPVVFASPDGWSSNKNIVFSGTSLWIGLVFLVGILNSLIS
>QBE86058.1 photosystem II protein Z (plastid) [Sesuvium portulacastrum]
MTIAFQLAVFALIATSSILLISVPVVFASPDGWSSNKNIVFSGTSLWIGLVFLVGILNSLIS
>QBE85931.1 photosystem II protein Z (plastid) [Spergula arvensis]
MTIAFQLAVFALIATSSILLISVPVVFASPDGWSSNKNIVFSGTSLWIGLVFLVGILNSLIS
>QBE85888.1 photosystem II protein Z (plastid) [Fallopia multiflora]
MTIAFQLAVFALIATSSILLISVPVVFASPDGWSSNKNFVFSGTSLWIGLVFLVGILNSLIS
>QBC72972.1 photosystem II protein Z (plastid) [Drosophyllum lusitanicum]
MTIAFQLAVFALIVTSSILLISVPVVFASPDGWSSNKNILFSGTSLWIGLVFLVGILNSLIS
>QBC72817.1 photosystem II protein Z (plastid) [Talinum caffrum]
MTIAFQLAVFALIATSSILLISVPVVFASPDGWSSNKNFVFSGTSLWIGLVFLVGILNSLIS
>QBC72732.1 photosystem II protein Z (plastid) [Talinella dauphinensis]
MTIAFQLAVFALIATSSILLISVPVVFASPDGWSSNKNFVFSGTSLWIGLVFLVGILNSLIS
>QBC72648.1 photosystem II protein Z (plastid) [Simmondsia chinensis]
MTIAFQLAVFALIATSSILLISVPVVFASPDGWSSNKNIVFSGTSLWIGLVFIVGILNSLIS
>QBC72569.1 photosystem II protein Z (plastid) [Rhabdodendron amazonicum]
MTIAFQLAVFALIATSSILLISVPVVFASPDGWSSNKNIVFSGTSLWIGLVFLVGILNSLIS
>QBC72486.1 photosystem II protein Z (plastid) [Phemeranthus sp. GY-2019]
MTIAFQLAVFALIATSSILLISVPVVFASPDGWSSNKNFVFSGTSLWIGLVFLVGILNSLIS
>QBC72406.1 photosystem II protein Z (plastid) [Macarthuria keigheryi]
MTIAFQLAVFALIATSSILLISVPVVFASPDGWSSNKNIVFSGTSLWIGLVFLVGILNSLIS
>QBC72329.1 photosystem II protein Z (plastid) [Lophiocarpus tenuissimus]
MTIAFQLAVFALIATSSILLISVPVVFASPDGWSSNKNIVFSGTSLWIGLVFLVGILNSLIS
>QBC72251.1 photosystem II protein Z (plastid) [Limeum africanum]
MTIAFQLAVFALIATSSILLISVPVVFASPDGWSSNKNIVFSGTSLWIGLVFLVGILNSLIS
>QBC72167.1 photosystem II protein Z (plastid) [Kewa sp. GY-2019]
MTIAFQLAVFALIATSSLLLISVPVVFASPDGWSSNKNIVFSGTSLWIGLVFLVGILNSLIS
>QBC72093.1 photosystem II protein Z (plastid) [Halophytum ameghinoi]
MTIAFQLAVFALIVTSSILLISVPVVFASPDGWSSNKNFVFSGTSLWIGLVFLVGILNSLIS
>QBC72017.1 photosystem II protein Z (plastid) [Gisekia sp. GY-2019]
MTIAFQLAVFALIATSSLLLISVPVVFASPDGWSSNKNIVFSGTSLWIGLVFLVGILNSLIS
>QBC71925.1 photosystem II protein Z (plastid) [Ercilla volubilis]
MTIAFQLAVFALIATSLILLISVPVVFASPDGWSSNKNIVFSGTSLWIGLVFLVGILNSLIS
>QBC71838.1 photosystem II protein Z (plastid) [Drosera indica]
MTIAFQLALFALILTSSILLISVPLVFASPDGWSSNKKIVFAGTSLWIGLVFLVAILNSLIS
>QBC71837.1 photosystem II protein Z (plastid) [Drosera indica]
MTIAFQLALFALILTSSILLISVPLVFASPDGWSSNKKIVFAGTSLWIGLVFLVAILNSLIS
>QBC71769.1 photosystem II protein Z (plastid) [Dionaea muscipula]
MTIAFQLAVFALIVTSSILLIGVPVVFASPDGWSSNKNLVFSGTSLWIGLVFLVGILNSLIS
>QBC71617.1 photosystem II protein Z (plastid) [Barbeuia madagascariensis]
MTIAFQLAVFALIATSSILLISVPVVFASPDGWSSNKNIVFSGTSLWIGLVFLVGILNSLIS
>QBC71542.1 photosystem II protein Z (plastid) [Barbeuia madagascariensis]
MTIAFQLAVFALIATSSILLISVPVVFASPDGWSSNKNIVFSGTSLWIGLVFLVGILNSLIS
>QBC71463.1 photosystem II protein Z (plastid) [Asteropeia rhopaloides]
MTIAFQLAVFALIATSSILLISVPVVFASPDGWSSNKNIIFSGTSLWIVLVFLVGILNSLIS
>QBC71387.1 photosystem II protein Z (plastid) [Anacampseros filamentosa]
MTIAFQLAVFALIATSSILLISVPLVFASPDGWSSNKNFVFSGTSLWIGLVFLVGILNSLIS
>QBC71312.1 photosystem II protein Z (plastid) [Alluaudia procera]
MTIAFQLAVFALIATSSILLISVPVVFASPDGWSSNKNFVFSGTSLWIGLVFLVGILNSLIS
>QBC71230.1 photosystem II protein Z (plastid) [Aldrovanda vesiculosa]
MTIAFQLAVFALIVTSSILLISVPVVFASPDGWSSNKNIVFSGTSLWIGLVFLVGILNSLIS
>QBC71156.1 photosystem II protein Z (plastid) [Agdestis clematidea]
MTIAFQLAVFALIATSSILLISVPVVFASPDGWSSNKNIVFSGTSLWIGLVFLVGILNSLIS
>QBC71071.1 photosystem II protein Z (plastid) [Achatocarpus pubescens]
MTIAFQLAVFALIATSSILLISVPVVFASPDGWSSNKNIVFSGTSLWIGLVFLVGILNSLIS
>QBC70993.1 photosystem II protein Z (plastid) [Achatocarpus nigricans]
MTIAFQLAVFALIATSSILLISVPVVFASPDGWSSNKNIVFSGTSLWIGLVFLVGILNSLIS
>QBC70834.1 photosystem II protein Z (plastid) [Gypsophila vaccaria]
MTIAFQLAVFALIATSSILLISVPVVFASPDGWSSNKNIVFSGTSLWIGLVFLVGILNSLIS
>QBC70750.1 photosystem II protein Z (plastid) [Trigastrotheca stricta]
MTIAFQLAVFALIATSSILLISVPVVFASPDGWSSNKNIVFSGTSLWIGLVFLVGILNSLIS
>QBC70582.1 photosystem II protein Z (plastid) [Tetragonia tetragonoides]
MTIAFQLAVFALIATSSILLISVPVVFASPDGWSSNKNIVFSGTSLWIGLVFLVGILNSLIS
>QBC70498.1 photosystem II protein Z (plastid) [Tamarix chinensis]
MTIAFQLAVFALIATSSILLISVPVVFASPDGWSSNKNIVFSGTSLWIGLVFLVGILNSLIS
>QBC70413.1 photosystem II protein Z (plastid) [Talinum paniculatum]
MTIAFQLAVFALIATSSILLISVPVVFASPDGWSSNKNFVFSGTSLWIGLVFLVGILNSLIS
>QBC70328.1 photosystem II protein Z (plastid) [Talinum paniculatum]
MTIAFQLAVFALIATSSILLISVPVVFASPDGWSSNKNFVFSGTSLWIGLVFLVGILNSLIS
>QBC70243.1 photosystem II protein Z (plastid) [Stegnosperma cubense]
MTIAFQLAVFALIATSSILLISVPVVFASPDGWSSNKNIVFSGTSLWIGLVFLVGILNSLIS
>QBC70161.1 photosystem II protein Z (plastid) [Simmondsia chinensis]
MTIAFQLAVFALIATSSILLISVPVVFASPDGWSSNKNIVFSGTSLWIGLVFIVGILNSLIS
>QBC70084.1 photosystem II protein Z (plastid) [Silene aprica]
MTIAFQLAVFALIATSSILLISVPVVFASPDGWSSNKNILFSGTSLWIGLVFLVGILNSLIS
>QBC69918.1 photosystem II protein Z (plastid) [Sarcobatus vermiculatus]
MTIAFQLAVFALIATSSILLISVPVVFASPDGWSSNKNIVFSGTSLWIGLVFLVGILNSLIS
>QBC69833.1 photosystem II protein Z (plastid) [Rivina humilis]
MTIAFQLAVFALIATSSILLISVPVVFASPDGWSSNKNIVFSGTSLWIGLVFLVGILNSLIS
>QBC69748.1 photosystem II protein Z (plastid) [Reaumuria trigyna]
MTIAFQLAVFALIATSSILLISVPVVFASPDGWSSNKNIVFSGTSLWIGLVFLVGILNSLIS
>QBC69663.1 photosystem II protein Z (plastid) [Hololachna songarica]
MTIAFQLAVFALIATSSILLISVPVVFASPDGWSSNKNIVFSGTSLWIGLVFLVGILNSLIS
>QBC69494.1 photosystem II protein Z (plastid) [Portulaca pilosa]
MTIAFQLAVFALIATSSILLISVPVLFASPDGWSSNKNFVFSGTSLWIGLVFLVGILNSLIS
>QBC69412.1 photosystem II protein Z (plastid) [Portulaca oleracea]
MTIAFQLAVFALIATSSILLISVPVVFASPDGWSSNKNFVFSGTSLWIGLVFLVGILNSLIS
>QBC69326.1 photosystem II protein Z (plastid) [Portulaca grandiflora]
MTIAFQLAVFALIATSSILLISVPVLFASPDGWSSNKNFVFSGTSLWIGLVFLVGILNSLIS
>QBC69244.1 photosystem II protein Z (plastid) [Plumbago auriculata]
MTIAFQLAVFALIATSSILLISVPLVFASPDGWSSNKNIVFSGTSLWIGLVFLIGILNSLIS
>QBC69160.1 photosystem II protein Z (plastid) [Pisonia aculeata]
MTIAFQLAVFALIATSSILLISVPVVFASPDGWSSNKNIVFSGTSLWIGLVFLVGILNSLIS
>QBC69078.1 photosystem II protein Z (plastid) [Phytolacca acinosa]
MTIAFQLAVFALIATSSILLISVPVVFASPDGWSSNKNIVFSGTSLWIGLVFLVGILNSLIS
>QBC68992.1 photosystem II protein Z (plastid) [Physena sessiliflora]
MTIAFQLAVFALIATSSILLISVPVVFASPDGWSSNKNILFSGTSLWIGLVFLVGILNSLIS
>QBC68916.1 photosystem II protein Z (plastid) [Physena madagascariensis]
MTIAFQLAVFALIATSSILLISVPVVFASPDGWSSNKNILFSGTSLWIGLVFLVGILNSLIS
>QBC68842.1 photosystem II protein Z (plastid) [Oxyria sinensis]
MTIAFQLAVFALIATSSILLISVPVVFASPDGWSSNKNFVFSGTSLWIGLVFLVGILNSLIS
>QBC68760.1 photosystem II protein Z (plastid) [Nepenthes mirabilis]
MTIAFQLAVFALIATSSILLISVPVVFASPDGWSSNKNIVFSGTSLWIGLVFLVGILNSLIY
>QBC68676.1 photosystem II protein Z (plastid) [Nepenthes mirabilis]
MTIAFQLAVFALIATSSILLISVPVVFASPDGWSSNKNIVFSGTSLWIGLVFLVGILNSLIY
>QBC68591.1 photosystem II protein Z (plastid) [Nepenthes mirabilis]
MTIAFQLAVFALIATSSILLISVPVVFASPDGWSSNKNIVFSGTSLWIGLVFLVGILNSLIY
>QBC68506.1 photosystem II protein Z (plastid) [Myricaria paniculata]
MTIAFQLAVFALIATSSILLISVPVVFASPDGWSSNKNIVFSGTSLWIGLVFLVGILNSLIS
>QBC68421.1 photosystem II protein Z (plastid) [Montia fontana]
MTIAFQLAVFALIATSSILLISVPVVFASPDGWSSNKNFVFSGTSLWIGLVFLVGILNSLIS
>QBC68334.1 photosystem II protein Z (plastid) [Mollugo verticillata]
MTIAFQLAVFALIATSSILLISVPVVFASPDGWSSNKNIVFSGTSLWIGLVFLVGILNSLIS
>QBC68252.1 photosystem II protein Z (plastid) [Mirabilis jalapa]
MTIAFQLAVFALIATSSILLISVPVVFASPDGWSSNKNIVFSGTSLWIGLVFLVGILNSLIS
>QBC68164.1 photosystem II protein Z (plastid) [Microtea debilis]
MTIAFQLAVFALIATSSILLISVPVVFASPDGWSSNKNIVFSGTSLWIGLVFLVGILNSLIS
>QBC68082.1 photosystem II protein Z (plastid) [Mesembryanthemum cordifolium]
MTIAFQLAVFALIATSSILLISVPVVFASPDGWSSNKNIVFSGTSLWIGLVFLVGILNSLIS
>QBC67912.1 photosystem II protein Z (plastid) [Limonium tenellum]
MTIAFQLAVFALIATSSILLISVPVVFASPNGWSSNKNIVFSSTSLWIGLVFLVGILNSLIS
>QBC67828.1 photosystem II protein Z (plastid) [Gisekia pharnaceoides]
MTIAFQLAVFALIATSSLLLISVPVVFASPDGWSSNKNIVFSGTSLWIGLVFLVGILNSLIS
>QBC67745.1 photosystem II protein Z (plastid) [Frankenia pulverulenta]
MTIAFQLAVFALIATSSILLISVPVVFASPDGWSSNKNIVFSGTSLWIGLVFLVGILNSLIS
>QBC67658.1 photosystem II protein Z (plastid) [Frankenia laevis]
MTIAFQLAVFALIATSSILLISVPVVFASPDGWSSNKNIVFSGTSLWIGLVFLVGILNSLIS
>QBC67571.1 photosystem II protein Z (plastid) [Drosophyllum lusitanicum]
MTIAFQLAVFALIVTSSILLISVPVVFASPDGWSSNKNILFSGTSLWIGLVFLVGILNSLIS
>QBC67495.1 photosystem II protein Z (plastid) [Dioncophyllum thollonii]
MTIAFQLAVFALIATSSILLISVPVVFASSEGWSSNKTIIFSSTSLWIGLVFLVGILNSLIS
>QBC67412.1 photosystem II protein Z (plastid) [Deeringia amaranthoides]
MTIAFQLAVFALIATSSILLISVPVVFASPDGWSSNKNIVFSGTSLWIGLVFLVGILNSLIS
>QBC67328.1 photosystem II protein Z (plastid) [Cyathula capitata]
MTIAFQLAVFALIATSSILLISVPVVFASPDGWSSNKNIVFSGTSLWIGLVFLVGILNSLIS
>QBC67246.1 photosystem II protein Z (plastid) [Cistanthe grandiflora]
MTIAFQLAVFALIATSSILLISVPVVFASPDGWSSNKNLVFSGTSLWIGLVFLVGILNSLIS
>QBC67163.1 photosystem II protein Z (plastid) [Ceratostigma willmottianum]
MTIAFQLAVFALIATSSILLISVPVVFASPDGWSSNKNFLFSGTSLWIGLVFLIGILNSLIS
>QBC67077.1 photosystem II protein Z (plastid) [Celosia argentea]
MTIAFQLAVFALIATSLILLISVPVVFASPDGWSSNKNIVFSGTSLWIGLVFLVGILNSLIS
>QBC66994.1 photosystem II protein Z (plastid) [Calandrinia granulifera]
MTIAFQLAVFALIATSSILLISVPVVFASPDGWSSNKNFLFSGTSLWIGLVFLVGILNSLIS
>QBC66913.1 photosystem II protein Z (plastid) [Calandrinia eremaea]
MTIAFQLAVFALIATSSILLISVPVVFASPDGWSSNKNFVFSGTSLWIGLVFLVGILNSLIS
>QBC66830.1 photosystem II protein Z (plastid) [Bougainvillea spectabilis]
MTIAFQLAVFALIATSSILLISVPVVFASPDGWSSNKNIVFSGTSLWIGLVFLVGILNSLIS
>QBC66660.1 photosystem II protein Z (plastid) [Basella alba]
MTIAFQLAVFALIATSSILLISVPVVFASPDGWSSNKNFVFSGTSLWIGLVFLVGILNSLIS
>QBC66575.1 photosystem II protein Z (plastid) [Anredera cordifolia]
MTIAFQLAVFALIATSSILLISVPVVFASPDGWSSNKNFVFSGTSLWIGLVFLVGILNSLIS
>QBC66490.1 photosystem II protein Z (plastid) [Anredera cordifolia]
MTIAFQLAVFALIATSSILLISVPVVFASPDGWSSNKNFVFSGTSLWIGLVFLVGILNSLIS
>QBC66405.1 photosystem II protein Z (plastid) [Ancistrocladus tectorius]
MTIAFQLAVFALIATSSILLISVPVVFASPDGWSSNKTIIFSSTSLWIGLVFLVGILNSLIS
>QBC66317.1 photosystem II protein Z (plastid) [Amaranthaceae sp. GY-2019]
MTIAFQLAVFALIATSSILLISVPVVFASPDGWSSNKNIVFSGTSLWIGLVFLVGILNSLIS
>QBB73494.1 PsbZ (chloroplast) [Dysphania ambrosioides]
MTIAFQLAVFALIATSSILLISVPVVFASPDGWSSNKNIVFSGTSLWIGLVFLVGILNSLIS
>QBB73410.1 PsbZ (chloroplast) [Chenopodium ficifolium]
MTIAFQLAVFALIATSSILLISVPVVFASPDGWSSNKNFVFSGTSLWIGLVFLVGILNSLIS
>QAX91520.1 PsbZ (chloroplast) [Dysphania pumilio]
MTIAFQLAVFALIATSSILLISVPVVFASPDGWSSNKNIVFSGTSLWIGLVFLVGILNSLIS
>QAT98004.1 photosystem II protein Z (chloroplast) [Phytolacca insularis]
MTIAFQLAVFALIATSSILLISVPVVFASPDGWSSNKNIVFSGTSLWIGLVFLVGILNSLIS
>QAR48996.1 photosystem II protein Z (chloroplast) [Chenopodium quinoa]
MTIAFQLAVFALIATSSILLISVPVVFASPDGWSSNKNFVFSGTSLWIGLVFLVGILNSLIS
>AZZ73208.1 photosystem II protein Z (chloroplast) [Rheum tanguticum]
MTIAFQLAVFALIATSSILLISVPVVFASPDGWSSNKNFVFSGTSLWIGLVFLVGILNSLIS
>AZZ73140.1 photosystem II protein Z (chloroplast) [Rheum officinale]
MTIAFQLAVFALIATSSILLISVPVVFASPDGWSSNKNFVFSGTSLWIGLVFLVGILNSLIS
>YP_009541328.1 photosystem II protein Z (chloroplast) [Pseudostellaria okamotoi]
MTIAFQLAVFALIATSSILLISVPVVFASPDGWSSNKNIVFSGTSLWIGLVFLVGILNSLIS
>AYQ95671.1 photosystem II protein Z (chloroplast) [Pseudostellaria okamotoi]
MTIAFQLAVFALIATSSILLISVPVVFASPDGWSSNKNIVFSGTSLWIGLVFLVGILNSLIS
>AUM82396.1 photosystem II protein Z (chloroplast) [Muehlenbeckia australis]
MTIAFQLAVFALIATSSILLISVPVVFASPDGWSSNKNFVFSGTSLWIGLVFLVGILNSLIS
>AZM32120.1 photosystem II protein Z (chloroplast) [Nepenthes mirabilis]
MTIAFQLAVFALIATSSILLISVPVVFASPDGWSSNKNIVFSGTSLWIGLVFLVGILNSLIY
>YP_009545659.1 photosystem II protein Z (chloroplast) [Amaranthus caudatus]
MTIAFQLAVFALIATSSILLISVPVVFASPDGWSSNKNIVFSGTSLWIGLVFLVGILNSLIS
>YP_009526118.1 photosystem II protein Z (chloroplast) [Dianthus caryophyllus]
MTIAFQLAVFALIATSSILLISVPVVFASPDGWSSNKNIVFSGTSLWIGLVFLVGILNSLIS
>AYO29128.1 photosystem II protein Z (chloroplast) [Amaranthus caudatus]
MTIAFQLAVFALIATSSILLISVPVVFASPDGWSSNKNIVFSGTSLWIGLVFLVGILNSLIS
>AYO29044.1 photosystem II protein Z (chloroplast) [Amaranthus hybridus subsp. cruentus]
MTIAFQLAVFALIATSSILLISVPVVFASPDGWSSNKNIVFSGTSLWIGLVFLVGILNSLIS
>AYO28960.1 photosystem II protein Z (chloroplast) [Amaranthus hybridus subsp. cruentus]
MTIAFQLAVFALIATSSILLISVPVVFASPDGWSSNKNIVFSGTSLWIGLVFLVGILNSLIS
>AYO28876.1 photosystem II protein Z (chloroplast) [Amaranthus hypochondriacus]
MTIAFQLAVFALIATSSILLISVPVVFASPDGWSSNKNIVFSGTSLWIGLVFLVGILNSLIS
>YP_009517804.1 photosystem II protein Z (chloroplast) [Pseudostellaria longipedicellata]
MTIAFQLAVFALIATSSILLISVPVVFASPDGWSSNKNIVFSGTSLWIGLVFLVGILNSLIS
>CUA66496.1 photosystem II protein Z (chloroplast) [Dianthus moravicus]
MTIAFQLAVFALIATSSILLISVPVVFASPDGWSSNKNIVFSGTSLWIGLVFLVGILNSLIS
>CUA66412.1 photosystem II protein Z (chloroplast) [Dianthus gratianopolitanus]
MTIAFQLAVFALIATSSILLISVPVVFASPDGWSSNKNIVFSGTSLWIGLVFLVGILNSLIS
>CUA66328.1 photosystem II protein Z (chloroplast) [Dianthus gratianopolitanus]
MTIAFQLAVFALIATSSILLISVPVVFASPDGWSSNKNIVFSGTSLWIGLVFLVGILNSLIS
>CUA66244.1 photosystem II protein Z (chloroplast) [Dianthus gratianopolitanus]
MTIAFQLAVFALIATSSILLISVPVVFASPDGWSSNKNIVFSGTSLWIGLVFLVGILNSLIS
>CUA66160.1 photosystem II protein Z (chloroplast) [Dianthus gratianopolitanus]
MTIAFQLAVFALIATSSILLISVPVVFASPDGWSSNKNIVFSGTSLWIGLVFLVGILNSLIS
>CUA66076.1 photosystem II protein Z (chloroplast) [Dianthus gratianopolitanus]
MTIAFQLAVFALIATSSILLISVPVVFASPDGWSSNKNIVFSGTSLWIGLVFLVGILNSLIS
>CUA65992.1 photosystem II protein Z (chloroplast) [Dianthus gratianopolitanus]
MTIAFQLAVFALIATSSILLISVPVVFASPDGWSSNKNIVFSGTSLWIGLVFLVGILNSLIS
>CUA65908.1 photosystem II protein Z (chloroplast) [Dianthus gratianopolitanus]
MTIAFQLAVFALIATSSILLISVPVVFASPDGWSSNKNIVFSGTSLWIGLVFLVGILNSLIS
>CUA65824.1 photosystem II protein Z (chloroplast) [Dianthus gratianopolitanus]
MTIAFQLAVFALIATSSILLISVPVVFASPDGWSSNKNIVFSGTSLWIGLVFLVGILNSLIS
>CUA65740.1 photosystem II protein Z (chloroplast) [Dianthus gratianopolitanus]
MTIAFQLAVFALIATSSILLISVPVVFASPDGWSSNKNIVFSGTSLWIGLVFLVGILNSLIS
>ASA46403.1 photosystem II reaction center protein Z (chloroplast) [Dionaea muscipula]
MTIAFQLAVFALIVTSSILLIGVPVVFASPDGWSSNKNLVFSGTSLWIGLVFLVGILNSLIS
>ASA46332.1 photosystem II reaction center protein Z (chloroplast) [Aldrovanda vesiculosa]
MTIAFQLAVFALIVTSSILLISVPVVFASPDGWSSNKNIVFSGTSLWIGLVFLVGILNSLIS
>ASA46254.1 photosystem II reaction center protein Z (chloroplast) [Drosera regia]
MTIAFQLAVFALIVTSSILLISVPVVFASPDGWSSNKNIVFSGTSLWIGLVFLVGILNSLIS
>AXT18023.1 photosystem II protein Z (chloroplast) [Dianthus caryophyllus]
MTIAFQLAVFALIATSSILLISVPVVFASPDGWSSNKNIVFSGTSLWIGLVFLVGILNSLIS
>YP_009512831.1 photosystem II reaction center Z protein (chloroplast) [Suaeda malacosperma]
MAIAFQLAVFALIATSSILLISVPVVFASPDGWSSNKNIVFSGTSLWIGLVFLVGILNSLIS
>AXK15272.1 photosystem II reaction center Z protein (chloroplast) [Suaeda malacosperma]
MAIAFQLAVFALIATSSILLISVPVVFASPDGWSSNKNIVFSGTSLWIGLVFLVGILNSLIS
>AWA25447.1 photosystem II protein Z (chloroplast) [Fagopyrum dibotrys]
MTIAFQLAVFALIATSSILLISVPVVFASPDGWSSNKNFLFSGTSLWIGLVFLVGILNSLIS
>YP_009485791.1 photosystem II reaction center Z protein (chloroplast) [Talinum paniculatum]
MTIAFQLAVFALIATSSILLISVPVVFASPDGWSSNKNFVFSGTSLWIGLVFLVGILNSLIS
>YP_009484611.1 PsbZ (chloroplast) [Fagopyrum luojishanense]
MTIAFQLAVFALIATSSILLISVPVVFASADGWSSNKNFVFSGTSLWIGLVFLVGILNSLIS
>YP_009484526.1 PsbZ (chloroplast) [Fagopyrum dibotrys]
MTIAFQLAVFALIATSSILLISVPVVFASPDGWSSNKNFLFSGTSLWIGLVFLVGILNSLIS
>ARD73476.1 PsbZ (chloroplast) [Fagopyrum luojishanense]
MTIAFQLAVFALIATSSILLISVPVVFASADGWSSNKNFVFSGTSLWIGLVFLVGILNSLIS
>ARD73391.1 PsbZ (chloroplast) [Fagopyrum dibotrys]
MTIAFQLAVFALIATSSILLISVPVVFASPDGWSSNKNFLFSGTSLWIGLVFLVGILNSLIS
>AVZ66360.1 photosystem II reaction center Z protein (chloroplast) [Talinum paniculatum]
MTIAFQLAVFALIATSSILLISVPVVFASPDGWSSNKNFVFSGTSLWIGLVFLVGILNSLIS
>ATX68344.1 photosystem II protein Z (chloroplast) [Colobanthus apetalus]
MTIAFQLAVFALIATSSILLISVPVVFASPDGWSSNKNIVFSGTSLWIGLVFLVGILNSLIS
>YP_009456464.1 photosystem II protein Z (chloroplast) [Gymnocarpos przewalskii]
MTIAFQLAVFALIATSSILLISVPVVFASPDGWSSNKNIVFSGTSLWIGLVFLVGILNSLIS
>AUJ23054.1 photosystem II protein Z (chloroplast) [Gymnocarpos przewalskii]
MTIAFQLAVFALIATSSILLISVPVVFASPDGWSSNKNIVFSGTSLWIGLVFLVGILNSLIS
>AUG33543.1 photosystem II protein Z (chloroplast) [Chenopodium quinoa]
MTIAFQLAVFALIATSSILLISVPVVFASPDGWSSNKNFVFSGTSLWIGLVFLVGILNSLIS
>YP_009445757.1 photosystem II protein Z (chloroplast) [Colobanthus apetalus]
MTIAFQLAVFALIATSSILLISVPVVFASPDGWSSNKNIVFSGTSLWIGLVFLVGILNSLIS
>YP_009441437.1 photosystem II protein Z (chloroplast) [Portulaca oleracea]
MTIAFQLAVFALIATSSILLISVPVVFASPDGWSSNKNFVFSGTSLWIGLVFLVGILNSLIS
>ATN40579.1 photosystem II protein Z (chloroplast) [Portulaca oleracea]
MTIAFQLAVFALIATSSILLISVPVVFASPDGWSSNKNFVFSGTSLWIGLVFLVGILNSLIS
>YP_009407455.1 photosystem II reaction center protein Z (chloroplast) [Dionaea muscipula]
MTIAFQLAVFALIVTSSILLIGVPVVFASPDGWSSNKNLVFSGTSLWIGLVFLVGILNSLIS
>YP_009407327.1 photosystem II reaction center protein Z (chloroplast) [Aldrovanda vesiculosa]
MTIAFQLAVFALIVTSSILLISVPVVFASPDGWSSNKNIVFSGTSLWIGLVFLVGILNSLIS
>YP_009407257.1 photosystem II reaction center protein Z (chloroplast) [Drosera regia]
MTIAFQLAVFALIVTSSILLISVPVVFASPDGWSSNKNIVFSGTSLWIGLVFLVGILNSLIS
>YP_009389756.1 photosystem II protein Z (chloroplast) [Silene capitata]
MTIAFQLAVFALIATSSILLISVPVVFASPDGWSSNKNILFSGTSLWIGLVFLVGILNSLIS
>YP_009389673.1 photosystem II protein Z (chloroplast) [Silene wilfordii]
MTIAFQLAVFALIATSSILLISVPVVFASPDGWSSNKNILFSGTSLWIGLVFLVGILNSLIS
>YP_009388657.1 photosystem II protein Z (chloroplast) [Cistanthe longiscapa]
MTIAFQLAVFALIATSSILLISVPVVFASPDGWSSNKNFVFSGTSLWIGLVFLVGILNSLIS
>ARV87353.1 photosystem II protein Z (chloroplast) [Chenopodium quinoa]
MTIAFQLAVFALIATSSILLISVPVVFASPDGWSSNKNFVFSGTSLWIGLVFLVGILNSLIS
>ANG08184.1 photosystem II protein Z (chloroplast) [Silene capitata]
MTIAFQLAVFALIATSSILLISVPVVFASPDGWSSNKNILFSGTSLWIGLVFLVGILNSLIS
>ANG08101.1 photosystem II protein Z (chloroplast) [Silene wilfordii]
MTIAFQLAVFALIATSSILLISVPVVFASPDGWSSNKNILFSGTSLWIGLVFLVGILNSLIS
>APO15227.1 photosystem II protein Z (chloroplast) [Cistanthe longiscapa]
MTIAFQLAVFALIATSSILLISVPVVFASPDGWSSNKNFVFSGTSLWIGLVFLVGILNSLIS
>YP_009380211.1 PsbZ (chloroplast) [Chenopodium album]
MTIAFQLAVFALIATSSILLISVPVVFASPDGWSSNKNFVFSGTSLWIGLVFLVGILNSLIS
>YP_009380127.1 PsbZ (chloroplast) [Chenopodium quinoa]
MTIAFQLAVFALIATSSILLISVPVVFASPDGWSSNKNFVFSGTSLWIGLVFLVGILNSLIS
>ARS01014.1 PsbZ (chloroplast) [Chenopodium album]
MTIAFQLAVFALIATSSILLISVPVVFASPDGWSSNKNFVFSGTSLWIGLVFLVGILNSLIS
>ARS00930.1 PsbZ (chloroplast) [Chenopodium quinoa]
MTIAFQLAVFALIATSSILLISVPVVFASPDGWSSNKNFVFSGTSLWIGLVFLVGILNSLIS
>APH08479.1 photosystem II protein Z (chloroplast) [Amaranthus tricolor]
MTIAFQLAVFALIATSSILLISVPVVFASPDGWSSNKNIVFSGTSLWIGLVFLVGILNSLIS
>YP_009326110.1 photosystem II protein Z (chloroplast) [Oxyria sinensis]
MTIAFQLAVFALIATSSILLISVPVVFASPDGWSSNKNFVFSGTSLWIGLVFLVGILNSLIS
>APD26339.1 photosystem II protein Z (chloroplast) [Oxyria sinensis]
MTIAFQLAVFALIATSSILLISVPVVFASPDGWSSNKNFVFSGTSLWIGLVFLVGILNSLIS
>AOX13126.1 PsbZ (chloroplast) [Fagopyrum tataricum]
MTIAFQLAVFALIATSSILLISVPVVFASPDGWSSNKNFLFSGTSLWIGLVFLVGILNSLIS
>YP_009271293.1 photosystem II protein Z (chloroplast) [Amaranthus hypochondriacus]
MTIAFQLAVFALIATSSILLISVPVVFASPDGWSSNKNIVFSGTSLWIGLVFLVGILNSLIS
>ANW36909.1 photosystem II protein Z (chloroplast) [Amaranthus hypochondriacus]
MTIAFQLAVFALIATSSILLISVPVVFASPDGWSSNKNIVFSGTSLWIGLVFLVGILNSLIS
>AKC42381.1 photosystem II protein Z (chloroplast) [Tamarix amplexicaulis]
MTIAFQLAVFALIATSSILLISVPVVFASPDGWSSNKNIVFSGTSLWIGLVFLVGILNSLIS
>AKC42380.1 photosystem II protein Z (chloroplast) [Tamarix amplexicaulis]
MTIAFQLAVFALIATSSILLISVPVVFASPDGWSSNKNIVFSGTSLWIGLVFLVGILNSLIS
>AKC42379.1 photosystem II protein Z (chloroplast) [Myricaria pulcherrima]
MTIAFQLAVFALIATSSILLISVPVVFASPDGWSSNKNIVFSGTSLWIGLVFLVGILNSLIS
>AKC42378.1 photosystem II protein Z (chloroplast) [Hololachna songarica]
MTIAFQLAVFALIATSSILLISVPVVFASPDGWSSNKNIVFSGTSLWIGLVFLVGILNSLIS
>AKC42377.1 photosystem II protein Z (chloroplast) [Hololachna songarica]
MTIAFQLAVFALIATSSILLISVPVVFASPDGWSSNKNIVFSGTSLWIGLVFLVGILNSLIS
>AKC42376.1 photosystem II protein Z (chloroplast) [Hololachna songarica]
MTIAFQLAVFALIATSSILLISVPVVFASPDGWSSNKNIVFSGTSLWIGLVFLVGILNSLIS
>AKC42375.1 photosystem II protein Z (chloroplast) [Hololachna songarica]
MTIAFQLAVFALIATSSILLISVPVVFASPDGWSSNKNIVFSGTSLWIGLVFLVGILNSLIS
>AKC42374.1 photosystem II protein Z (chloroplast) [Hololachna songarica]
MTIAFQLAVFALIATSSILLISVPVVFASPDGWSSNKNIVFSGTSLWIGLVFLVGILNSLIS
>AKC42373.1 photosystem II protein Z (chloroplast) [Hololachna songarica]
MTIAFQLAVFALIATSSILLISVPVVFASPDGWSSNKNIVFSGTSLWIGLVFLVGILNSLIS
>AKC42372.1 photosystem II protein Z (chloroplast) [Hololachna songarica]
MTIAFQLAVFALIATSSILLISVPVVFASPDGWSSNKNIVFSGTSLWIGLVFLVGILNSLIS
>AAW56538.1 PsbZ (chloroplast) [Mononeuria glabra]
MTIAFQLAVFALIATSSILLISVPVVFASPDGWSSNKNFLFSGTSLWIGLVFLVGILNSLIS
>AAW56537.1 PsbZ (chloroplast) [Mononeuria uniflora]
MTIAFQLAVLALIATSSILLISVPVVFASPDGWSSNKNFLFSGTSLWIGLVFLVGILNSLIS
>AAW56536.1 PsbZ (chloroplast) [Mononeuria cumberlandensis]
MTIAFQLAVFALIATSSILLISVPVVFASPDGWSSNKNFLFSGTSLWIGLVFLVGILNSLIS
>ADD30389.1 photosystem II protein Z (chloroplast) [Plumbago auriculata]
MTIAFQLAVFALIATSSILLISVPLVFASPDGWSSNKNIVFSGTSLWIGLVFLIGILNSLIS
>ACN96181.1 photosystem II protein Z (chloroplast) [Eriogonum effusum]
MTIAFQLAVFALIATSSILLIGVPVVFASPDGWSSNKNFVFSGTSLWIGLVFLVGILNSLIS
>ACN96180.1 photosystem II protein Z (chloroplast) [Eriogonum effusum]
MTIAFQLAVFALIATSSILLIGVPVVFASPDGWSSNKNFVFSGTSLWIGLVFLVGILNSLIS
>ACN96179.1 photosystem II protein Z (chloroplast) [Eriogonum effusum]
MTIAFQLAVFALIATSSILLIGVPVVFASPDGWSSNKNFVFSGTSLWIGLVFLVGILNSLIS
>ACN96178.1 photosystem II protein Z (chloroplast) [Eriogonum corymbosum var. aureum]
MTIAFQLAVFALIATSSILLIGVPVVFASPDGWSSNKNFVFSGTSLWIGLVFLVGILNSLIS
>ACN96177.1 photosystem II protein Z (chloroplast) [Eriogonum corymbosum var. aureum]
MTIAFQLAVFALIATSSILLIGVPVVFASPDGWSSNKNFVFSGTSLWIGLVFLVGILNSLIS
>ACN96176.1 photosystem II protein Z (chloroplast) [Eriogonum corymbosum var. aureum]
MTIAFQLAVFALIATSSILLIGVPVVFASPDGWSSNKNFVFSGTSLWIGLVFLVGILNSLIS
>ACN96175.1 photosystem II protein Z (chloroplast) [Eriogonum thompsoniae]
MTIAFQLAVFALIATSSILLIGVPVVFASPDGWSSNKNFVFSGTSLWIGLVFLVGILNSLIS
>ACN96174.1 photosystem II protein Z (chloroplast) [Eriogonum thompsoniae]
MTIAFQLAVFALIATSSILLIGVPVVFASPDGWSSNKNFVFSGTSLWIGLVFLVGILNSLIS
>ACN96173.1 photosystem II protein Z (chloroplast) [Eriogonum thompsoniae]
MTIAFQLAVFALIATSSILLIGVPVVFASPDGWSSNKNFVFSGTSLWIGLVFLVGILNSLIS
>ACN96172.1 photosystem II protein Z (chloroplast) [Eriogonum corymbosum var. orbiculatum]
MTIAFQLAVFALIATSSILLIGVPVVFASPDGWSSNKNFVFSGTSLWIGLVFLVGILNSLIS
>ACN96171.1 photosystem II protein Z (chloroplast) [Eriogonum corymbosum var. velutinum]
MTIAFQLAVFALIATSSILLIGVPVVFASPDGWSSNKNFVFSGTSLWIGLVFLVGILNSLIS
>ACN96170.1 photosystem II protein Z (chloroplast) [Eriogonum corymbosum var. velutinum]
MTIAFQLAVFALIATSSILLIGVPVVFASPDGWSSNKNFVFSGTSLWIGLVFLVGILNSLIS
>ACN96169.1 photosystem II protein Z (chloroplast) [Eriogonum corymbosum var. velutinum]
MTIAFQLAVFALIATSSILLIGVPVVFASPDGWSSNKNFVFSGTSLWIGLVFLVGILNSLIS
>ACN96168.1 photosystem II protein Z (chloroplast) [Eriogonum corymbosum var. velutinum]
MTIAFQLAVFALIATSSILLIGVPVVFASPDGWSSNKNFVFSGTSLWIGLVFLVGILNSLIS
>ACN96167.1 photosystem II protein Z (chloroplast) [Eriogonum smithii]
MTIAFQLAVFALIATSSILLIGVPVVFASPDGWSSNKNFVFSGTSLWIGLVFLVGILNSLIS
>ACN96166.1 photosystem II protein Z (chloroplast) [Eriogonum smithii]
MTIAFQLAVFALIATSSILLIGVPVVFASPDGWSSNKNFVFSGTSLWIGLVFLVGILNSLIS
>ACN96165.1 photosystem II protein Z (chloroplast) [Eriogonum smithii]
MTIAFQLAVFALIATSSILLIGVPVVFASPDGWSSNKNFVFSGTSLWIGLVFLVGILNSLIS
>ACN96164.1 photosystem II protein Z (chloroplast) [Eriogonum smithii]
MTIAFQLAVFALIATSSILLIGVPVVFASPDGWSSNKNFVFSGTSLWIGLVFLVGILNSLIS
>ACN96163.1 photosystem II protein Z (chloroplast) [Eriogonum leptocladon]
MTIAFQLAVFALIATSSILLIGVPVVFASPDGWSSNKNFVFSGTSLWIGLVFLVGILNSLIS
>ACN96162.1 photosystem II protein Z (chloroplast) [Eriogonum leptocladon]
MTIAFQLAVFALIATSSILLIGVPVVFASPDGWSSNKNFVFSGTSLWIGLVFLVGILNSLIS
>ACN96161.1 photosystem II protein Z (chloroplast) [Eriogonum lancifolium]
MTIAFQLAVFALIATSSILLIGVPVVFASPDGWSSNKNFVFSGTSLWIGLVFLVGILNSLIS
>ACN96160.1 photosystem II protein Z (chloroplast) [Eriogonum lancifolium]
MTIAFQLAVFALIATSSILLIGVPVVFASPDGWSSNKNFVFSGTSLWIGLVFLVGILNSLIS
>ACN96159.1 photosystem II protein Z (chloroplast) [Eriogonum corymbosum var. corymbosum]
MTIAFQLAVFALIATSSILLIGVPVVFASPDGWSSNKNFVFSGTSLWIGLVFLVGILNSLIS
>ACN96158.1 photosystem II protein Z (chloroplast) [Eriogonum corymbosum var. corymbosum]
MTIAFQLAVFALIATSSILLIGVPVVFASPDGWSSNKNFVFSGTSLWIGLVFLVGILNSLIS
>ACN96157.1 photosystem II protein Z (chloroplast) [Eriogonum hylophilum]
MTIAFQLAVFALIATSSILLIGVPVVFASPDGWSSNKNFVFSGTSLWIGLVFLVGILNSLIS
>ACN96156.1 photosystem II protein Z (chloroplast) [Eriogonum hylophilum]
MTIAFQLAVFALIATSSILLIGVPVVFASPDGWSSNKNFVFSGTSLWIGLVFLVGILNSLIS
>ACN96155.1 photosystem II protein Z (chloroplast) [Eriogonum hylophilum]
MTIAFQLAVFALIATSSILLIGVPVVFASPDGWSSNKNFVFSGTSLWIGLVFLVGILNSLIS
>ACN96154.1 photosystem II protein Z (chloroplast) [Eriogonum hylophilum]
MTIAFQLAVFALIATSSILLIGVPVVFASPDGWSSNKNFVFSGTSLWIGLVFLVGILNSLIS
>ACN96153.1 photosystem II protein Z (chloroplast) [Eriogonum hylophilum]
MTIAFQLAVFALIATSSILLIGVPVVFASPDGWSSNKNFVFSGTSLWIGLVFLVGILNSLIS
>ACN96152.1 photosystem II protein Z (chloroplast) [Eriogonum thompsoniae var. matthewsiae]
MTIAFQLAVFALIATSSILLIGVPVVFASPDGWSSNKNFVFSGTSLWIGLVFLVGILNSLIS
>ACN96151.1 photosystem II protein Z (chloroplast) [Eriogonum microthecum var. simpsonii]
MTIAFQLAVFALIATSSILLIGVPVVFASPDGWSSNKNFVFSGTSLWIGLVFLVGILNSLIS
>ACN96150.1 photosystem II protein Z (chloroplast) [Eriogonum microthecum var. simpsonii]
MTIAFQLAVFALIATSSILLIGVPVVFASPDGWSSNKNFVFSGTSLWIGLVFLVGILNSLIS
>ACN96149.1 photosystem II protein Z (chloroplast) [Eriogonum leptocladon var. leptocladon]
MTIAFQLAVFALIATSSILLIGVPVVFASPDGWSSNKNFVFSGTSLWIGLVFLVGILNSLIS
>ACN96148.1 photosystem II protein Z (chloroplast) [Eriogonum corymbosum var. glutinosum]
MTIAFQLAVFALIATSSILLIGVPVVFASPDGWSSNKNFVFSGTSLWIGLVFLVGILNSLIS
>ACN96147.1 photosystem II protein Z (chloroplast) [Eriogonum corymbosum var. corymbosum]
MTIAFQLAVFALIATSSILLIGVPVVFASPDGWSSNKNFVFSGTSLWIGLVFLVGILNSLIS
>ACN96146.1 photosystem II protein Z (chloroplast) [Eriogonum corymbosum var. corymbosum]
MTIAFQLAVFALIATSSILLIGVPVVFASPDGWSSNKNFVFSGTSLWIGLVFLVGILNSLIS
>ACN96145.1 photosystem II protein Z (chloroplast) [Eriogonum corymbosum var. orbiculatum]
MTIAFQLAVFALIATSSILLIGVPVVFASPDGWSSNKNFVFSGTSLWIGLVFLVGILNSLIS
>ACN96144.1 photosystem II protein Z (chloroplast) [Eriogonum corymbosum var. corymbosum]
MTIAFQLAVFALIATSSILLIGVPVVFASPDGWSSNKNFVFSGTSLWIGLVFLVGILNSLIS
>ACN96143.1 photosystem II protein Z (chloroplast) [Eriogonum corymbosum var. glutinosum]
MTIAFQLAVFALIATSSILLIGVPVVFASPDGWSSNKNFVFSGTSLWIGLVFLVGILNSLIS
>ACN96142.1 photosystem II protein Z (chloroplast) [Eriogonum corymbosum]
MTIAFQLAVFALIATSSILLIGVPVVFASPDGWSSNKNFVFSGTSLWIGLVFLVGILNSLIS
>ACN96141.1 photosystem II protein Z (chloroplast) [Eriogonum corymbosum]
MTIAFQLAVFALIATSSILLIGVPVVFASPDGWSSNKNFVFSGTSLWIGLVFLVGILNSLIS
>ACN96140.1 photosystem II protein Z (chloroplast) [Eriogonum corymbosum var. nilesii]
MTIAFQLAVFALIATSSILLIGVPVVFASPDGWSSNKNFVFSGTSLWIGLVFLVGILNSLIS
>ACN96139.1 photosystem II protein Z (chloroplast) [Eriogonum corymbosum var. nilesii]
MTIAFQLAVFALIATSSILLIGVPVVFASPDGWSSNKNFVFSGTSLWIGLVFLVGILNSLIS
>ACN96138.1 photosystem II protein Z (chloroplast) [Eriogonum corymbosum var. nilesii]
MTIAFQLAVFALIATSSILLIGVPVVFASPDGWSSNKNFVFSGTSLWIGLVFLVGILNSLIS
>ACN96137.1 photosystem II protein Z (chloroplast) [Eriogonum corymbosum var. nilesii]
MTIAFQLAVFALIATSSILLIGVPVVFASPDGWSSNKNFVFSGTSLWIGLVFLVGILNSLIS
>ACN96136.1 photosystem II protein Z (chloroplast) [Eriogonum corymbosum var. nilesii]
MTIAFQLAVFALIATSSILLIGVPVVFASPDGWSSNKNFVFSGTSLWIGLVFLVGILNSLIS
>ACN96135.1 photosystem II protein Z (chloroplast) [Eriogonum corymbosum var. nilesii]
MTIAFQLAVFALIATSSILLIGVPVVFASPDGWSSNKNFVFSGTSLWIGLVFLVGILNSLIS
>ACN96134.1 photosystem II protein Z (chloroplast) [Eriogonum corymbosum var. nilesii]
MTIAFQLAVFALIATSSILLIGVPVVFASPDGWSSNKNFVFSGTSLWIGLVFLVGILNSLIS
>ACN96133.1 photosystem II protein Z (chloroplast) [Eriogonum corymbosum var. nilesii]
MTIAFQLAVFALIATSSILLIGVPVVFASPDGWSSNKNFVFSGTSLWIGLVFLVGILNSLIS
>ACN96132.1 photosystem II protein Z (chloroplast) [Eriogonum corymbosum var. nilesii]
MTIAFQLAVFALIATSSILLIGVPVVFASPDGWSSNKNFVFSGTSLWIGLVFLVGILNSLIS
>ACN96131.1 photosystem II protein Z (chloroplast) [Eriogonum corymbosum var. nilesii]
MTIAFQLAVFALIATSSILLIGVPVVFASPDGWSSNKNFVFSGTSLWIGLVFLVGILNSLIS
>ACN96130.1 photosystem II protein Z (chloroplast) [Eriogonum corymbosum var. nilesii]
MTIAFQLAVFALIATSSILLIGVPVVFASPDGWSSNKNFVFSGTSLWIGLVFLVGILNSLIS
>ACN96129.1 photosystem II protein Z (chloroplast) [Eriogonum corymbosum var. nilesii]
MTIAFQLAVFALIATSSILLIGVPVVFASPDGWSSNKNFVFSGTSLWIGLVFLVGILNSLIS
>ACN96128.1 photosystem II protein Z (chloroplast) [Eriogonum corymbosum var. velutinum]
MTIAFQLAVFALIATSSILLIGVPVVFASPDGWSSNKNFVFSGTSLWIGLVFLVGILNSLIS
>AMZ03432.1 photosystem II reaction center Z protein (chloroplast) [Bienertia sinuspersici]
MIIAFQLAVFALIATSSILLISVPVVFASPDGWSSNKNIVFSGTSLWIGLVFLVGILNSLIS
>YP_009241304.1 psbZ (chloroplast) [Drosera rotundifolia]
MTIAFQLAVFALIGTSSILLISVPLVFASPESWSSNKKILFAGTSLWIGLVFLVGILNSLIS
>YP_009221804.1 photosystem II reaction center protein Z (chloroplast) [Mesembryanthemum crystallinum]
MTIAFQLAVFALIATSSILLISVPVVFASPDGWSSNKNIVFSGTSLWIGLVFLVGILNSLIS
>ALV90306.1 photosystem II protein Z (chloroplast) [Silene latifolia subsp. alba]
MTIAFQLAVFALIATSSILLISVPVVFASPDGWSSNKNILFSGTSLWIGLVFLVGILNSLIS
>ALV90225.1 photosystem II protein Z (chloroplast) [Silene latifolia subsp. alba]
MTIAFQLAVFALIATSSILLISVPVVFASPDGWSSNKNILFSGTSLWIGLVFLVGILNSLIS
>AIS35680.1 photosystem II reaction center protein Z (chloroplast) [Mesembryanthemum crystallinum]
MTIAFQLAVFALIATSSILLISVPVVFASPDGWSSNKNIVFSGTSLWIGLVFLVGILNSLIS
>YP_009172274.1 photosystem II protein Z (chloroplast) [Colobanthus quitensis]
MTIAFQLAVFALIATSSILLISVPVVFASPDGWSSNKNIVFSGTSLWIGLVFLVGILNSLIS
>ALG63286.1 photosystem II protein Z (chloroplast) [Beta vulgaris subsp. vulgaris]
MAIAFQLAVFALIATSSILLISVPVVFASPDGWSSNKNFVFSGTSLWIGLVFLVGILNSLIS
>ALF99685.1 photosystem II protein Z (chloroplast) [Colobanthus quitensis]
MTIAFQLAVFALIATSSILLISVPVVFASPDGWSSNKNIVFSGTSLWIGLVFLVGILNSLIS
>AKJ77659.1 photosystem II protein Z (chloroplast) [Fagopyrum cymosum]
MTIAFQLAVFALIATSSILLISVPVVFASPDGWSSNKNFLFSGTSLWIGLVFLVGILNSLIS
>YP_009162874.1 photosystem II protein Z (chloroplast) [Rheum palmatum]
MTIAFQLAVFALIATSSILLISVPVVFASPDGWSSNKNFVFSGTSLWIGLVFLVGILNSLIS
>AKT93675.1 photosystem II protein Z (chloroplast) [Rheum palmatum]
MTIAFQLAVFALIATSSILLISVPVVFASPDGWSSNKNFVFSGTSLWIGLVFLVGILNSLIS
>ABY79729.1 photosystem II protein Z (chloroplast) [Fagopyrum esculentum subsp. ancestrale]
MTIAFQLAVFALIATSSILLISVPVVFASPDGWSSNKNFLFSGTSLWIGLVFLVGILNSLIS
>YP_009160884.1 PsbZ (chloroplast) [Haloxylon persicum]
MTIAFQLAVFALIATSSILLISVPVVFASPDGWSSNKNIVFSGTSLWIGLVFLVGILNSLIS
>YP_009160799.1 PsbZ (chloroplast) [Haloxylon ammodendron]
MTIAFQLAVFALIATSSILLISVPVVFASPDGWSSNKNIVFSGTSLWIGLVFLVGILNSLIS
>AGZ13433.1 PsbZ (chloroplast) [Haloxylon persicum]
MTIAFQLAVFALIATSSILLISVPVVFASPDGWSSNKNIVFSGTSLWIGLVFLVGILNSLIS
>AGZ13348.1 PsbZ (chloroplast) [Haloxylon ammodendron]
MTIAFQLAVFALIATSSILLISVPVVFASPDGWSSNKNIVFSGTSLWIGLVFLVGILNSLIS
>YP_009143804.1 photosystem II protein Z (chloroplast) [Salicornia bigelovii]
MTIAFQLAVFALIATSSILLISVPVVFASPDGWSSNKNIVFSGTSLWIGLVFLVGILNSLIS
>YP_009143720.1 photosystem II protein Z (chloroplast) [Salicornia europaea]
MTIAFQLAVFALIATSSILLISVPVVFASPDGWSSNKNIVFSGTSLWIGLVFLVGILNSLIS
>YP_009143636.1 photosystem II protein Z (chloroplast) [Salicornia brachiata]
MTIAFQLAVFALIATSSILLISVPVVFASPDGWSSNKNIVFSGTSLWIGLVFLVGILNSLIS
>YP_009142047.1 PsbZ (chloroplast) [Fagopyrum tataricum]
MTIAFQLAVFALIATSSILLISVPVVFASPDGWSSNKNFLFSGTSLWIGLVFLVGILNSLIS
>AIC37189.1 photosystem II protein Z (chloroplast) [Salicornia bigelovii]
MTIAFQLAVFALIATSSILLISVPVVFASPDGWSSNKNIVFSGTSLWIGLVFLVGILNSLIS
>AIC37105.1 photosystem II protein Z (chloroplast) [Salicornia europaea]
MTIAFQLAVFALIATSSILLISVPVVFASPDGWSSNKNIVFSGTSLWIGLVFLVGILNSLIS
>AIC37021.1 photosystem II protein Z (chloroplast) [Salicornia brachiata]
MTIAFQLAVFALIATSSILLISVPVVFASPDGWSSNKNIVFSGTSLWIGLVFLVGILNSLIS
>AIX89740.1 PsbZ (chloroplast) [Fagopyrum tataricum]
MTIAFQLAVFALIATSSILLISVPVVFASPDGWSSNKNFLFSGTSLWIGLVFLVGILNSLIS
>AJP62107.1 photosystem II protein Z (chloroplast) [Dianthus longicalyx]
MTIAFQLAVFALIATSSILLISVPVVFASPDGWSSNKNIVFSGTSLWIGLVFLVGILNSLIS
>YP_008999932.1 photosystem II protein Z (chloroplast) [Agrostemma githago]
MTIAFQLAVFALIATSSILLISVPVVFASPDGWSSNKNIVFSGTSLWIGLVFLVGILNSLIS
>YP_009000093.1 photosystem II protein Z (chloroplast) [Silene chalcedonica]
MTIAFQLAVFALIATSSILLISVPVVFASPDGWSSNKNILFSGTSLWIGLVFLVGILNSLIS
>YP_009000173.1 photosystem II protein Z (chloroplast) [Silene paradoxa]
MTIAFQLAVFALIATSSILLISVPVVFASPDGWSSNKNILFSGTSLWIGLVFLVGILNSLIS
>YP_009000012.1 photosystem II protein Z (chloroplast) [Silene conoidea]
MTIAFQLAVFALIATSSILLISVPVVFASPDGWSSNKNILFSGTSLWVGLVFLVGILNSLIS
>AGZ18163.1 photosystem II protein Z (chloroplast) [Silene paradoxa]
MTIAFQLAVFALIATSSILLISVPVVFASPDGWSSNKNILFSGTSLWIGLVFLVGILNSLIS
>AGZ18083.1 photosystem II protein Z (chloroplast) [Silene chalcedonica]
MTIAFQLAVFALIATSSILLISVPVVFASPDGWSSNKNILFSGTSLWIGLVFLVGILNSLIS
>AGZ18002.1 photosystem II protein Z (chloroplast) [Silene conoidea]
MTIAFQLAVFALIATSSILLISVPVVFASPDGWSSNKNILFSGTSLWVGLVFLVGILNSLIS
>AGZ17922.1 photosystem II protein Z (chloroplast) [Agrostemma githago]
MTIAFQLAVFALIATSSILLISVPVVFASPDGWSSNKNIVFSGTSLWIGLVFLVGILNSLIS
>CAY39848.1 photosystem II reaction center Z protein (chloroplast) [Titanopsis hugo-schlechteri var. alboviridis]
MTIAFQLAVFALIATSSILLISVPVVFASPDGWSSNKNIVFSGTSLWIGLVFLVGILNSLIS
>CAY39847.1 photosystem II reaction center Z protein (chloroplast) [Gibbaeum heathii]
MTIAFQLAVFALIATSSILLISVPVVFASPDGWSSNKNIVFSGTSLWIGLVFLVGILHSLIS
>CAY39846.1 photosystem II reaction center Z protein (chloroplast) [Fenestraria rhopalophylla subsp. aurantiaca]
MTIAFQLAVFALIATSSILLISVPVVFASPDGWSSNKNIVFSGTSLWIGLVFLVGILNSLIS
>CAY39845.1 photosystem II reaction center Z protein (chloroplast) [Drosanthemum bicolor]
MTIAFQLAVFALIXTSSILLISVPVVFASPDGWSSNKNIVFSGTSLWIGLVFLVGILNSLIS
>CAY39844.1 photosystem II reaction center Z protein (chloroplast) [Dinteranthus vanzylii]
MTIAFQLAVFALIATSSILLISVPVVFASPDGWSSNKNIVFSGTSLWIGLVFLVGILNSLIS
>CAY39843.1 photosystem II reaction center Z protein (chloroplast) [Dinteranthus wilmotianus]
MTIAFQLAVFALIATSSILLISVPVVFASPDGWSSNKNIVFSGTSLWIGLVFLVGILNSLIS
>CAY39842.1 photosystem II reaction center Z protein (chloroplast) [Dinteranthus puberulus]
MTIAFQLAVFALIATSSILLISVPVVFASPDGWSSNKNIVFSGTSLWIGLVFLVGILNSLIS
>CAY39841.1 photosystem II reaction center Z protein (chloroplast) [Dinteranthus inexpectatus]
MTIAFQLAVFALIATSSILLISVPVVFASPDGWSSNKNIVFSGTSLWIVLVFLVGILNSLIS
>CAY39840.1 photosystem II reaction center Z protein (chloroplast) [Delosperma echinatum]
MTIAFQLAVFALIATSSILLISVPVVFASPDGWSSNKNIVFSGTSLWIGLVFLVGILNSLIS
>CAY39839.1 photosystem II reaction center Z protein (chloroplast) [Conophytum subfenestratum]
MTIAFQLAVFALIATSSILLISVPVVFAAPDGWSSNKNIVFSGTSLWIGLVFLVGILNSLIS
>CAY39838.1 photosystem II reaction center Z protein (chloroplast) [Conophytum lithopsoides]
MTIAFQLAVFALIATSSILLISVPVVFASPDGWSSNKNIVFSGTSLWIGLVFLVGILNSXIS
>CAY39837.1 photosystem II reaction center Z protein (chloroplast) [Conophytum limpidum]
MTIAFQLAVFALIATSSILLISVPVVFASPDGWSSNKNIVFSGTSLWIGLVFLVGILNSLIS
>CAY39836.1 photosystem II reaction center Z protein (chloroplast) [Conophytum friedrichiae]
MTIAFQLAVFALIATSSILLISVPVVFASPDGWSSNKDNVFSGTSLWIGLVFLVGILNSLIS
>CAY39835.1 photosystem II reaction center Z protein (chloroplast) [Conophytum calculus]
MTIAFQLAVFALIATSSILLISVPVVFASPDGWSSNKNIVFSGTSLWIGLVFLVGILNSLIS
>CAY39834.1 photosystem II reaction center Z protein (chloroplast) [Cerochlamys pachyphylla]
MTIAFQLAVFALIATSSILLISVPVVFASPDGWSSNKNIVFSGTSLWIGLVFLVGILNSLIS
>CAY39833.1 photosystem II reaction center Z protein (chloroplast) [Carruanthus ringens]
MTIAFQLAVFALIATSSILLISVPVVFASPDGWSSNKNIVFSGTSLWIGLVFLVGILNSLIS
>CAY39832.1 photosystem II reaction center Z protein (chloroplast) [Lithops ruschiorum var. ruschiorum]
MTIAFQLAVFALIATSSILLISVPVVFASPDGWSSNKNIVFSGTSLWIGLVFLVGILNSLIS
>CAY39831.1 photosystem II reaction center Z protein (chloroplast) [Lithops pseudotruncatella]
MTIAFQLAVFALIATSSILLIRVPVVFASPDGWSSNKNIVFSGTSLWIGLVFLVGILNSLIS
>CAY39830.1 photosystem II reaction center Z protein (chloroplast) [Lithops optica]
MTIAFQLAVFALIATSSILLIRVPVVFASPDGWSSNKNIVFSGTSLWIGLVFLVGILNSLIS
>CAY39829.1 photosystem II reaction center Z protein (chloroplast) [Lithops marmorata var. marmorata]
MTIAFQLAVFALIATSSILLISVPVVFASPDGWPSNKNIVFSGTSLWIGLVFLVGILNSLIS
>CAY39828.1 photosystem II reaction center Z protein (chloroplast) [Lithops karasmontana var. karasmontana]
MTIAFQLAVFALIATSSILLISVPVVFASPDGWSSNKNIVFSGTSLWIGLVFLVGILNSLIS
>CAY39827.1 photosystem II reaction center Z protein (chloroplast) [Lithops julii subsp. fulleri]
MTIAFQLAVFALIATSSILLISVPVVFASPDGWSSNKNIVFSGTSLWIGLVFLVGILNSLIS
>CAY39826.1 photosystem II reaction center Z protein (chloroplast) [Lithops hookeri var. hookeri]
MTIAFQLAVFALIATSSILLISVPVVFASPDGWSSNKNIVFSGTSLWIGLVFLVGILNSLIS
>CAY39825.1 photosystem II reaction center Z protein (chloroplast) [Lithops gracilidelineata var. gracilidelineata]
MTIAFQLAVFALIATSSILLIRVPVVFASPDGWSSNKNIVFSGTSLWIGLVFLVGILNSLIS
>CAY39824.1 photosystem II reaction center Z protein (chloroplast) [Lithops geyeri]
MTIAFQLAVFALIATSSILLISVPVVFASPDGWSSNKNIVFSGTSLWIGLVFLVGILNSLIS
>CAY39823.1 photosystem II reaction center Z protein (chloroplast) [Lithops fulviceps var. fulviceps]
MTIAFKLAVFALIATSSILLISVPVVFASPDGWSSNKNIVFSGTSLWIGLVFLVGILNSLIS
>CAY39822.1 photosystem II reaction center Z protein (chloroplast) [Lithops dorotheae]
MTIAFQLAVFALIATSSILLISVPVVFASPDGWSSNKNIVFSGTSLWIGLVFLVGILNSLIS
>CAY39821.1 photosystem II reaction center Z protein (chloroplast) [Lithops bromfieldii var. bromfieldii]
MTIAFQLAVFALIATSSILLISVPVVFASPDGWSSNKNIVFSGTSLWIGLVFLVGILNSLIS
>YP_005089574.1 psbZ gene product (chloroplast) [Silene latifolia]
MTIAFQLAVFALIATSSILLISVPVVFASPDGWSSNKNILFSGTSLWIGLVFLVGILNSLIS
>YP_005089493.1 psbZ gene product (chloroplast) [Silene conica]
MTIAFQLAVFALIATSSILLISVPVVFASPDGWSSNKNILFSGTSLWIGLVFLVGILNSLIS
>YP_005089422.1 psbZ gene product (chloroplast) [Silene noctiflora]
MTIAFQLAVFALIATSSILLISVPVVFASPDGWSSNKKILFSGTSLWIGLVFVVGILNSLIS
>YP_005089331.1 psbZ gene product (chloroplast) [Silene vulgaris]
MTIAFQLAVFALIATSSILLISVPVVFASPDGWSSNKNILFSGTSLWIGLVFLVGILNSLIS
>YP_001936514.1 photosystem II protein Z (chloroplast) [Fagopyrum esculentum subsp. ancestrale]
MTIAFQLAVFALIATSSILLISVPVVFASPDGWSSNKNFLFSGTSLWIGLVFLVGILNSLIS
>AEC04244.1 photosystem II protein Z (chloroplast) [Silene vulgaris]
MTIAFQLAVFALIATSSILLISVPVVFASPDGWSSNKNILFSGTSLWIGLVFLVGILNSLIS
>AEC04172.1 photosystem II protein Z (chloroplast) [Silene noctiflora]
MTIAFQLAVFALIATSSILLISVPVVFASPDGWSSNKKILFSGTSLWIGLVFVVGILNSLIS
>AEC04081.1 photosystem II protein Z (chloroplast) [Silene latifolia]
MTIAFQLAVFALIATSSILLISVPVVFASPDGWSSNKNILFSGTSLWIGLVFLVGILNSLIS
>AEC04000.1 photosystem II protein Z (chloroplast) [Silene conica]
MTIAFQLAVFALIATSSILLISVPVVFASPDGWSSNKNILFSGTSLWIGLVFLVGILNSLIS
>CAJ30246.1 photosystem II reaction center Z protein (chloroplast) [Cherleria biflora]
MTIAFQLAVFALIATSSILLISVPVVFASPDGWSSNKNFLFSGTSLWVGLVFLVGILNSLIS
>CAJ30245.1 photosystem II reaction center Z protein (chloroplast) [Cherleria biflora]
MTIAFQLAVFALIATSSILLISVPVVFASPDGWSSNKNFLFSGTSLWVGLVFLVGILNSLIS
>CAJ30244.1 photosystem II reaction center Z protein (chloroplast) [Cherleria biflora]
MTIAFQLAVFALIATSSILLISVPVVFASPDGWSSNKNFLFSGTSLWVGLVFLVGILNSLIS
>CAJ30243.1 photosystem II reaction center Z protein (chloroplast) [Cherleria biflora]
MTIAFQLAVFALIATSSILLISVPVVFASPDGWSSNKNFLFSGTSLWVGLVFLVGILNSLIS
>CAJ30242.1 photosystem II reaction center Z protein (chloroplast) [Cherleria biflora]
MTIAFQLAVFALIATSSILLISVPVVFASPDGWSSNKNFLFSGTSLWVGLVFLVGILNSLIS
>YP_010142339.1 PsbZ (plastid) [Persicaria japonica]
MTIAFQLAVFALIATSSILLISVPVVFASPDGWSSNKNIVFSGTSLWIGLVFLVGILNSLIS
>QUG09864.1 photosystem II protein Z (plastid) [Pseudocerastium stellarioides]
MTIAFQLAVFALIVTSSILLISVPVVFASPDGWSSNKNIVFSGTSLWIGLVFLVGILNSLIS
>QQK93075.1 PsbZ (plastid) [Persicaria japonica]
MTIAFQLAVFALIATSSILLISVPVVFASPDGWSSNKNIVFSGTSLWIGLVFLVGILNSLIS
>YP_009730580.1 photosystem II protein Z (plastid) [Psammosilene tunicoides]
MTIAFQLAVFALIATSSILLISVPVVFASPDGWSSNKNIVFSGTSLWIGLVFLVGILNSLIS
>QHU77344.1 photosystem II protein Z (plastid) [Psammosilene tunicoides]
MTIAFQLAVFALIATSSILLISVPVVFASPDGWSSNKNIVFSGTSLWIGLVFLVGILNSLIS
>QGW35075.1 photosystem II reaction center Z protein (plastid) [Mirabilis himalaica]
MTIAFQLAVFALIATSSILLISVPVVFASPDGWSSNKNIVFSGTSLWIGLVFLVGILNSLIS
>QGW35074.1 photosystem II reaction center Z protein (plastid) [Mirabilis himalaica]
MTIAFQLAVFALIATSSILLISVPVVFASPDGWSSNKNIVFSGTSLWIGLVFLVGILNSLIS
>QGW35073.1 photosystem II reaction center Z protein (plastid) [Mirabilis himalaica]
MTIAFQLAVFALIATSSILLISVPVVFASPDGWSSNKNIVFSGTSLWIGLVFLVGILNSLIS
>QGW35072.1 photosystem II reaction center Z protein (plastid) [Mirabilis himalaica]
MTIAFQLAVFALIATSSILLISVPVVFASPDGWSSNKNIVFSGTSLWIGLVFLVGILNSLIS
>QGW35071.1 photosystem II reaction center Z protein (plastid) [Mirabilis himalaica]
MTIAFQLAVFALIATSSILLISVPVVFASPDGWSSNKNIVFSGTSLWIGLVFLVGILNSLIS
>QGW35070.1 photosystem II reaction center Z protein (plastid) [Mirabilis himalaica]
MTIAFQLAVFALIATSSILLISVPVVFASPDGWSSNKNIVFSGTSLWIGLVFLVGILNSLIS
>QGW35069.1 photosystem II reaction center Z protein (plastid) [Mirabilis himalaica]
MTIAFQLAVFALIATSSILLISVPVVFASPDGWSSNKNIVFSGTSLWIGLVFLVGILNSLIS
>QGW35068.1 photosystem II reaction center Z protein (plastid) [Mirabilis himalaica]
MTIAFQLAVFALIATSSILLISVPVVFASPDGWSSNKNIVFSGTSLWIGLVFLVGILNSLIS
>QGW35067.1 photosystem II reaction center Z protein (plastid) [Mirabilis himalaica]
MTIAFQLAVFALIATSSILLISVPVVFASPDGWSSNKNIVFSGTSLWIGLVFLVGILNSLIS
>QGW35066.1 photosystem II reaction center Z protein (plastid) [Mirabilis himalaica]
MTIAFQLAVFALIATSSILLISVPVVFASPDGWSSNKNIVFSGTSLWIGLVFLVGILNSLIS
>ARV87596.1 photosystem II reaction center protein Z (plastid) [Drosera erythrorhiza]
MTIAFQLAVFALIVTSSILLISVPLVFSSPDGWSSNKNFVFSGTSLWIGLVFLVGILNSLIS
>AUT83057.1 photosystem II protein Z (plastid) [Silene uniflora]
MTIAFQLAVFALIATSSILLISVPVVFASPDGWSSNKNILFSGTSLWIGLVFLVGILNSLIS
>ATL76541.1 photosystem II reaction center Z protein (plastid) [Chenopodium album]
MTIAFQLAVFALIATSSILLISVPVVFASPDGWSSNKNFVFSGTSLWIGLVFLVGILNSLIS
>YP_009429350.1 photosystem II protein Z (plastid) [Rheum wittrockii]
MTIAFQLAVFALIATSSILLISVPVVFASPDGWSSNKNFLFSGTSLWIGLVFLVGILNSLIS
>ASW26397.1 photosystem II protein Z (plastid) [Rheum wittrockii]
MTIAFQLAVFALIATSSILLISVPVVFASPDGWSSNKNFLFSGTSLWIGLVFLVGILNSLIS
>YP_009390897.1 photosystem II reaction center protein Z (plastid) [Drosera erythrorhiza]
MTIAFQLAVFALIVTSSILLISVPLVFSSPDGWSSNKNFVFSGTSLWIGLVFLVGILNSLIS
>AHY80538.1 PsbZ (plastid) [Beta vulgaris subsp. vulgaris]
MAIAFQLAVFALIATSSILLISVPVVFASPDGWSSNKNFVFSGTSLWIGLVFLVGILNSLIS
>AKZ23402.1 photosystem II reaction center Z protein (plastid) [Silene vulgaris]
MTIAFQLAVFALIATSSILLISVPVVFASPDGWSSNKNILFSGTSLWIGLVFLVGILNSLIS
>AKZ23401.1 photosystem II reaction center Z protein (plastid) [Silene antirrhina]
MTIAFQLAVFGLIATSSILLISVPVVFASPDGWSSNKNILFSGTSLWIGLVFLVGILNSLIS
>NP_054930.1 photosystem II protein Z (plastid) [Spinacia oleracea]
MTIAFQLAVFALIATSSILLISVPVVFASPDGWSSNKNIVFSGTSLWLGLVFLVGILNSLIS
>YP_009570946.1 photosystem II protein Z (plastid) [Quintinia verdonii]
MTLAFQLAVFALIATSSILLIGVPVVFASPDGWSSNKNVVFSGTSLWIGLVFLVGILNSLIS
>YP_009570439.1 photosystem II protein Z (plastid) [Berberidopsis corallina]
MTIAFQLAVFALIATSSILLISVPVVFASPDGWSSNKNVVFSGTSLWIGLVFLVGILNSLIS
>YP_009568847.1 photosystem II protein Z (plastid) [Marcgravia coriacea]
MTIAFQLAVFALIATSSILLIGVPVVFASPDGWSSNKNVVFSGTSLWIGLVFLVGILNSLIS
>QBC71702.1 photosystem II protein Z (plastid) [Berberidopsis beckleri]
MTIAFQLAVFALIATSSILLISVPVVFASPDGWSSNKNVVFSGTSLWIGLVFLVGILNSLIS
>QBC69578.1 photosystem II protein Z (plastid) [Quintinia verdonii]
MTLAFQLAVFALIATSSILLIGVPVVFASPDGWSSNKNVVFSGTSLWIGLVFLVGILNSLIS
>QBC67997.1 photosystem II protein Z (plastid) [Marcgravia coriacea]
MTIAFQLAVFALIATSSILLIGVPVVFASPDGWSSNKNVVFSGTSLWIGLVFLVGILNSLIS
>QBC66745.1 photosystem II protein Z (plastid) [Berberidopsis corallina]
MTIAFQLAVFALIATSSILLISVPVVFASPDGWSSNKNVVFSGTSLWIGLVFLVGILNSLIS
>AEN80407.1 photosystem II subunit T (chloroplast) [Triphyophyllum peltatum]
MEALVYTFLLVSTLGIIFFAIFFREPPKVPTKKMK
>AEN80405.1 photosystem II subunit T (chloroplast) [Tamarix pentandra]
MEALVYTFLLVSTLGIIFFAIFFREPPKVPTKKMK
>AEN80404.1 photosystem II subunit T (chloroplast) [Talinum paniculatum]
MEALVYTFLLVSTLGIIFFAIFFREPPKVPTKKVK
>AEN80403.1 photosystem II subunit T (chloroplast) [Stellaria media]
MEALVYTFLLVSTLGIIFFAIFFREPPKVPTKKVK
>AEN80402.1 photosystem II subunit T (chloroplast) [Stegnosperma halimifolium]
MEALVYTFLLVSTLGIIFFAIFFREPPIVPTKKVK
>AEN80401.1 photosystem II subunit T (chloroplast) [Simmondsia chinensis]
MEALVYTFLLVSTLGIIFFAIFFREPPKVPTKKMK
>AEN80400.1 photosystem II subunit T (chloroplast) [Sarcobatus vermiculatus]
MEALVYTFLLVSTLGIIFFAIFFREPPKVPTKKMK
>AEN80399.1 photosystem II subunit T (chloroplast) [Rivina humilis]
MEALVYTFLLVSTLGIIFFAIFFREPPKVPTKKVK
>AEN80398.1 photosystem II subunit T (chloroplast) [Rhabdodendron amazonicum]
MEALVYTFLLVSTLGIIFFAIFFREPPKVPTKKMK
>AEN80397.1 photosystem II subunit T (chloroplast) [Portulaca oleracea]
MEALVYTFLLVSTLGIIFFAIFFREPPKVPTKKVK
>AEN80396.1 photosystem II subunit T (chloroplast) [Persicaria virginiana]
MEALVYTFLLVSTLGIIFFAIFFREPPKVPTKK
>AEN80395.1 photosystem II subunit T (chloroplast) [Phytolacca americana]
MEALVYTFLLVSTLGIIFFAIFFREPPKVPTKKMK
>AEN80394.1 photosystem II subunit T (chloroplast) [Physena madagascariensis]
MEALVYTFLLVSTLGIIFFAIFFREPPKVPTKRMK
>AEN80393.1 photosystem II subunit T (chloroplast) [Phaulothamnus spinescens]
MEALVYTFLLVSTLGIIFFAIFFREPPKVPTKKMK
>AEN80392.1 photosystem II subunit T (chloroplast) [Pereskia aculeata]
MEALVYTFLLVSTLGIIFFAIFFREPPKVPTKKVK
>AEN80391.1 photosystem II subunit T (chloroplast) [Opuntia microdasys]
MEALVYTFLLVSTLGIIFFAIFFREPPKVPTKKVK
>AEN80390.1 photosystem II subunit T (chloroplast) [Nepenthes alata]
MEALVYTFLLVSTLGIIFFAIFFREPPKVPTKKMK
>AEN80389.1 photosystem II subunit T (chloroplast) [Mollugo verticillata]
MEALVYTFLLVSTLGIIFFAIFFREPPIIKTKKMK
>AEN80388.1 photosystem II subunit T (chloroplast) [Mirabilis jalapa]
MEALVYTFLLVSTLGIIFFAIFFREPPKVPTKKVK
>AEN80387.1 photosystem II subunit T (chloroplast) [Limonium arborescens]
MEALVYTFLLVSTLGIIFFAIFFREPPKVPTKKG
>AEN80386.1 photosystem II subunit T (chloroplast) [Limeum africanum]
MEALVYTFLLVSTLGIIFFAIFFREPPKVPTKK
>AEN80384.1 photosystem II subunit T (chloroplast) [Halophytum ameghinoi]
MEALVYTFLLVSTLGIIFFAIFFREPPKVPTKKVK
>AEN80383.1 photosystem II subunit T (chloroplast) [Gisekia africana]
MEALVYTFLLVSTLGIIFFAIFFREPPKVPTKK
>AEN80382.1 photosystem II subunit T (chloroplast) [Frankenia pulverulenta]
MEALVYTFLLVSTLGIIFFAIFFREPPKVPTKK
>AEN80381.1 photosystem II subunit T (chloroplast) [Drosophyllum lusitanicum]
MEALVYTFLLVSTLGIIFFAIFFREPPKVPTKKIK
>AEN80380.1 photosystem II subunit T (chloroplast) [Drosera capensis]
MEALVYTFLLVSTLGIIFFAIFFREPPKVPTKKVK
>AEN80379.1 photosystem II subunit T (chloroplast) [Delosperma napiforme]
MEALVYTFLLVSTLGIIFFAIFFREPPKVPTKKTK
>AEN80378.1 photosystem II subunit T (chloroplast) [Claytonia virginica]
MEALVYTFLLVSTLGIIFFAIFFREPPKVPTKKVK
>AEN80377.1 photosystem II subunit T (chloroplast) [Bougainvillea glabra]
MEALVYTFLLVSTLGILFFAIFFREPPKVPTKKMK
>AEN80376.1 photosystem II subunit T (chloroplast) [Basella alba]
MEALVYTFLLVSTLGIIFFAIFFREPPKVPTKKVK
>AEN80375.1 photosystem II subunit T (chloroplast) [Asteropeia micraster]
MEALVYTFLLVSTLGIIFFAIFFREAPKVPTKRMK
>AEN80374.1 photosystem II subunit T (chloroplast) [Ancistrocladus korupensis]
MEALVYTFLLVSTLGIIFFAIFFREPPKVPTKKMK
>QPN53730.1 PsbT (chloroplast) [Chenopodium quinoa]
MEALVYTFLLVSTLGIIFFSIFFREPPKISTKK
>QLD22771.1 photosystem II protein T (chloroplast) [Bougainvillea glabra]
MEALVYTFLLVSTLGILFFAIFFREPPKVPTKKMK
>QID76864.1 photosystem II protein T (chloroplast) [Alternanthera philoxeroides]
MEALVYTFLLVSTLGIIFFAIFFREPPKITTKK
>QFG71533.1 photosystem II subunit T (chloroplast) [Mammillaria solisioides]
MEALVYIFLLVSTLGIIFFAIFFREPPKVPTKKVK
>QFG71446.1 photosystem II subunit T (chloroplast) [Mammillaria pectinifera]
MEALVYIFLLVSTLGIIFFAIFFREPPKVPTKKVK
>QFG71344.1 photosystem II subunit T (chloroplast) [Mammillaria crucigera]
MEALVYTFLLVSTLGIIFFAIFFREPPKVPTKKVK
>QFG71302.1 photosystem II subunit T (chloroplast) [Mammillaria huitzilopochtli]
MEALVYTFLLVSTLGIIFFAIFFREPPKVPTKKVK
>QFG71247.1 photosystem II subunit T (chloroplast) [Mammillaria zephyranthoides]
MEALVYTFLLVSTLGIIFFAIFFREPPKVPTKKVK
>QFG71149.1 photosystem II subunit T (chloroplast) [Mammillaria albiflora]
MEALVYTFLLVSTLGIIFFAIFFREPPKVPTKKVK
>QFG71082.1 photosystem II subunit T (chloroplast) [Mammillaria supertexta]
MEALVYTFLLVSTLGIIFFAIFFREPPKVPTKKVK
>YP_009572724.1 photosystem II protein T (chloroplast) [Seguieria aculeata]
MEALVYTFLLVSTLGIIFFAIFFREPPKVPTKKMK
>YP_009572638.1 photosystem II protein T (chloroplast) [Petiveria alliacea]
MEALVYTFLLVSTLGIIFFAIFFREPPKVPTKKMK
>YP_009572552.1 photosystem II protein T (chloroplast) [Acleisanthes obtusa]
MEALVYTFLLVSTLGIIFFAIFFREPPKVPTKKVK
>YP_009572466.1 photosystem II protein T (chloroplast) [Nyctaginia capitata]
MEALVYTFLLVSTLGIIFFAIFFREPPKVPTKKVK
>YP_009572381.1 photosystem II protein T (chloroplast) [Monococcus echinophorus]
MEALVYTFLLVSTLGIIFFAIFFREPPKVPTKKIK
>YP_009568311.1 photosystem II protein T (chloroplast) [Plumbago auriculata]
MEALVYTFLLVSTLGIIFFAIFFREPPKVPTKKVK
>YP_009567822.1 photosystem II protein T (chloroplast) [Stegnosperma halimifolium]
MEALVYTFLLVSTLGIIFFAIFFREPPIVPTKKVK
>QBE88826.1 photosystem II protein T (chloroplast) [Pharnaceum aurantium]
MEALVYTFLLVSTLGILFFAIFFREPPKIQTKKMK
>QBE88743.1 photosystem II protein T (chloroplast) [Hypertelis spergulacea]
MEALVYTFLLVSTLGIIFFAIFFREPPIIQTKKMK
>QBE88680.1 photosystem II protein T (chloroplast) [Aldrovanda vesiculosa]
MEALVYTFLLVSTLGIIFFAIFFREPPKVPTKKLK
>QBE88600.1 photosystem II protein T, partial (chloroplast) [Symmeria paniculata]
MEALVYTFLLVSTLGIIFFAIFFRDPPKVPTK
>QBE88522.1 photosystem II protein T (chloroplast) [Lophiocarpus polystachyus]
MEALVYTFLLVSTLGIIFFAIFFRETPKVPTKKVK
>QBE88437.1 photosystem II protein T (chloroplast) [Seguieria aculeata]
MEALVYTFLLVSTLGIIFFAIFFREPPKVPTKKMK
>QBE88351.1 photosystem II protein T (chloroplast) [Agdestis clematidea]
MEALVYTFLLVSTLGIIFFAIFFREPPKVPTKKMK
>QBE88265.1 photosystem II protein T (chloroplast) [Sarcobatus vermiculatus]
MEALVYTFLLVSTLGIIFFAIFFREPPKVPTKKMK
>QBE88179.1 photosystem II protein T (chloroplast) [Rhabdodendron amazonicum]
MEALVYTFLLVSTLGIIFFAIFFREPPKVPTKKMK
>QBE88095.1 photosystem II protein T (chloroplast) [Stegnosperma halimifolium]
MEALVYTFLLVSTLGIIFFAIFFREPPIVPTKKVK
>QBE88009.1 photosystem II protein T (chloroplast) [Glinus dahomensis]
MEALVYTFLLVSTLGIIFFAIFFREPPRIQTKKMK
>QBE87923.1 photosystem II protein T (chloroplast) [Petiveria alliacea]
MEALVYTFLLVSTLGIIFFAIFFREPPKVPTKKMK
>QBE87839.1 photosystem II protein T (chloroplast) [Corbichonia decumbens]
MEALVYTFLLVSTLGIIFFAIFFREPPKVPTKKVK
>QBE87753.1 photosystem II protein T (chloroplast) [Phaulothamnus spinescens]
MEALVYTFLLVSTLGIIFFAIFFREPPKVPTKKMK
>QBE87667.1 photosystem II protein T (chloroplast) [Acleisanthes obtusa]
MEALVYTFLLVSTLGIIFFAIFFREPPKVPTKKVK
>QBE87589.1 photosystem II protein T (chloroplast) [Limeum aethiopicum]
MEALVYTFLLVSTLGIIFFAIFFREPPKVPTKK
>QBE87513.1 photosystem II protein T (chloroplast) [Drosophyllum lusitanicum]
MEALVYTFLLVSTLGIIFFAIFFREPPKVPTKKIK
>QBE87430.1 photosystem II protein T (chloroplast) [Nyctaginia capitata]
MEALVYTFLLVSTLGIIFFAIFFREPPKVPTKKVK
>QBE87345.1 photosystem II protein T (chloroplast) [Monococcus echinophorus]
MEALVYTFLLVSTLGIIFFAIFFREPPKVPTKKIK
>QBE87256.1 photosystem II protein T (chloroplast) [Afrobrunnichia erecta]
MEALVYTFLLVSTLGIIFFAIFFRDPPKVPTKK
>QBE87172.1 photosystem II protein T (chloroplast) [Phytolacca americana var. americana]
MEALVYTFLLVSTLGIIFFAIFFREPPKVPTKKMK
>QBE87087.1 photosystem II protein T (chloroplast) [Nepenthes graciliflora]
MEALVYTFLLVSTLGIIFFAIFFREPPKVPTKKMK
>QBE87009.1 photosystem II protein T (chloroplast) [Antigonon leptopus]
MEALVYTFLLVSTLGIIFFAIFFREPPKVPTKK
>QBE86930.1 photosystem II protein T (chloroplast) [Ancistrocladus congolensis]
MEALVYTFLLVSTLGIIFFAIFFREPPKVPTKKMK
>QBE86844.1 photosystem II protein T (chloroplast) [Salpianthus macrodontus]
MEALVYTFLLVSTLGIIFFAIFFREPPKVPTKNQK
>QBE86760.1 photosystem II protein T (chloroplast) [Guapira discolor]
MEALVYTFLLVSTLGIIFFAIFFREPPKVPTKKMK
>QBE86676.1 photosystem II protein T (chloroplast) [Froelichia latifolia]
MEALVYTFLLVSTLGIIFFAIFFREPPKITTKK
>QBE86592.1 photosystem II protein T (chloroplast) [Plumbago auriculata]
MEALVYTFLLVSTLGIIFFAIFFREPPKVPTKKVK
>QBE86507.1 photosystem II protein T (chloroplast) [Microtea debilis]
MEALVYTFLLVSTLGIIFFAIFFREPPKVPTKKVK
>QBE86421.1 photosystem II protein T (chloroplast) [Pisoniella arborescens]
MEALVYTFLLVSTLGIIFFAIFFREPPKVPTKKMK
>QBC73369.1 photosystem II protein T (chloroplast) [Cerastium arvense]
MEALVYTFLLVSTLGIIFFAIFFREPPKVPTKKG
>YP_009462755.1 photosystem II protein T (chloroplast) [Tetragonia tetragonoides]
MEALVYTFLLVSTLGIIFFAIFFREPPKIQTKK
>AUV65202.1 photosystem II protein T (chloroplast) [Tetragonia tetragonoides]
MEALVYTFLLVSTLGIIFFAIFFREPPKIQTKK
>UEX91665.1 photosystem II protein T (chloroplast) [Silene flos-cuculi]
MKSMEALVYTFLLVSTLGIIFFAIFFREPPKVPTKKVK
>YP_010227737.1 photosystem II protein T (chloroplast) [Atriplex gmelinii]
MEALVYTFLLVSTLGIIFFAIFFREPPKISTKK
>YP_010225618.1 photosystem II protein T (chloroplast) [Muehlenbeckia gunnii]
MEALVYTFLLVSTLGIIFFAIFFREPPKVPTKK
>YP_010225535.1 photosystem II protein T (chloroplast) [Muehlenbeckia gracillima]
MEALVYTFLLVSTLGIIFFAIFFREPPKVPTKK
>YP_010225452.1 photosystem II protein T (chloroplast) [Muehlenbeckia axillaris]
MEALVYTFLLVSTLGIIFFAIFFREPPKVPTKK
>YP_010225369.1 photosystem II protein T (chloroplast) [Muehlenbeckia australis]
MEALVYTFLLVSTLGIIFFAIFFREPPKVPTKK
>YP_010216862.1 photosystem II subunit T (chloroplast) [Polygonum aviculare]
MEALVYTFLLVSTLGIIFFAIFFREPPKISTKK
>YP_010205782.1 photosystem II subunit T (chloroplast) [Gypsophila oldhamiana]
MEALVYTFLLVSTLGIIFFAIFFREPPKVPTKKVK
>YP_010193989.1 photosystem II subunit T (chloroplast) [Rheum officinale]
MEALVYTFLLVSTLGIIFFAIFFREPPKVPTKK
>YP_010187815.1 photosystem II protein T (chloroplast) [Rheum pumilum]
MEALVYTFLLVSTLGIIFFAIFFREPPKVPTKK
>UEP17897.1 photosystem II protein T (chloroplast) [Fallopia convolvulus]
MEALVYTFLLVSTLGIIFFAIFFREPPKVPTKK
>UEP17810.1 photosystem II protein T (chloroplast) [Fallopia dentatoalata]
MEALVYTFLLVSTLGIIFFAIFFREPPKVPTKK
>UEP17725.1 photosystem II protein T (chloroplast) [Fallopia aubertii]
MEALVYTFLLVSTLGIIFFAIFFREPPKVPTKK
>UEP17640.1 photosystem II protein T (chloroplast) [Fallopia multiflora var. ciliinervis]
MEALVYTFLLVSTLGIIFFAIFFREPPKVPTKK
>UEP17555.1 photosystem II protein T (chloroplast) [Pteroxygonum denticulatum]
MEALVYTFLLVSTLGIIFFAIFFREPPKVPTKK
>UEP17391.1 photosystem II protein T (chloroplast) [Fallopia multiflora]
MEALVYTFLLVSTLGIIFFAIFFREPPKVPTKK
>UEP16293.1 photosystem II protein T (chloroplast) [Achyranthes longifolia]
MEALVYTFLLVSTLGIIFFAIFFREPPRITTKK
>UEK25839.1 photosystem II protein T (chloroplast) [Opuntia sulphurea]
MEALVYTFLLVSTLGIIFFAIFFREPPKVPTKKVK
>UEK25752.1 photosystem II protein T (chloroplast) [Rheum lhasaense]
MEALVYTFLLVSTLGIIFFAIFFREPPKVPTKK
>YP_010185748.1 photosystem II protein T (chloroplast) [Persicaria filiformis]
MEALVYTFLLVSTLGIIFFAIFFREPPKVPTKK
>YP_010180158.1 photosystem II protein T (chloroplast) [Pseudostellaria heterantha]
MEALVYTFLLVSTLGIIFFAIFFREPPKVPTKKVK
>UDD86531.1 photosystem II protein T (chloroplast) [Atriplex gmelinii]
MEALVYTFLLVSTLGIIFFAIFFREPPKISTKK
>UDD74040.1 photosystem II protein T (chloroplast) [Muehlenbeckia rhyticarya]
MEALVYTFLLVSTLGIIFFAIFFREPPKVPTKK
>UDD73957.1 photosystem II protein T (chloroplast) [Muehlenbeckia gunnii]
MEALVYTFLLVSTLGIIFFAIFFREPPKVPTKK
>UDD73874.1 photosystem II protein T (chloroplast) [Muehlenbeckia gracillima]
MEALVYTFLLVSTLGIIFFAIFFREPPKVPTKK
>UDD73791.1 photosystem II protein T (chloroplast) [Muehlenbeckia complexa]
MEALVYTFLLVSTLGIIFFAIFFREPPKVPTKK
>UDD73708.1 photosystem II protein T (chloroplast) [Muehlenbeckia axillaris]
MEALVYTFLLVSTLGIIFFAIFFREPPKVPTKK
>UDD73625.1 photosystem II protein T (chloroplast) [Muehlenbeckia australis]
MEALVYTFLLVSTLGIIFFAIFFREPPKVPTKK
>UDD73542.1 photosystem II protein T (chloroplast) [Muehlenbeckia astonii]
MEALVYTFLLVSTLGIIFFAIFFREPPKVPTKK
>UDD73459.1 photosystem II protein T (chloroplast) [Muehlenbeckia adpressa]
MEALVYTFLLVSTLGIIFFAIFFREPPKVPTKK
>UBT67427.1 photosystem II subunit T (chloroplast) [Polygonum aviculare]
MEALVYTFLLVSTLGIIFFAIFFREPPKISTKK
>UAX04127.1 photosystem II subunit T (chloroplast) [Gypsophila oldhamiana]
MEALVYTFLLVSTLGIIFFAIFFREPPKVPTKKVK
>QZZ82105.1 photosystem II protein T (chloroplast) [Fallopia multiflora]
MEALVYTFLLVSTLGIIFFAIFFREPPKVPTKK
>YP_010166141.1 photosystem II protein T (chloroplast) [Rhipsalis teres]
MEALVYTFLLVSTLGIIFFAIFFREPPKVPTKKVK
>YP_010165296.1 photosystem II protein T (chloroplast) [Rumex nepalensis]
MEALVYTFLLVSTLGIIFFAIFFREPPKITTKK
>YP_010161600.1 photosystem II protein T (chloroplast) [Polygonum cuspidatum]
MEALVYTFLLVSTLGIIFFAIFFREPPKVPTKK
>QZR91570.1 photosystem II subunit T (chloroplast) [Rheum officinale]
MEALVYTFLLVSTLGIIFFAIFFREPPKVPTKK
>YP_010154698.1 photosystem II protein T (chloroplast) [Caroxylon passerinum]
MEALVYTFLLVSTLGIIFFAIFFREPPKIQTKKMK
>YP_010148236.1 photosystem II protein T (chloroplast) [Salsola abrotanoides]
MEALVYTFLLVSTLGIIFFAIFFREPPKIQTKKMK
>YP_010144367.1 photosystem II protein T (chloroplast) [Fagopyrum leptopodum]
MEALVYTFLLVSTLGIIFFAIFFREPPKIQTKK
>YP_010144196.1 photosystem II protein T (chloroplast) [Amaranthus blitum]
MEALVYTFLLVSTLGIIFFAIFFREPPKVPTKK
>QZJ45694.1 photosystem II protein T (chloroplast) [Rheum pumilum]
MEALVYTFLLVSTLGIIFFAIFFREPPKVPTKK
>QZH80132.1 photosystem II protein T (chloroplast) [Amaranthus dubius]
MEALVYTFLLVSTLGIIFFAIFFREPPKVPTKK
>QYC94177.1 photosystem II protein T (chloroplast) [Myricaria elegans]
MEALVYTFLLVSTLGIIFFAIFFREPPKVPTKKIK
>QXP99837.1 photosystem II protein T (chloroplast) [Fallopia aubertii]
MEALVYTFLLVSTLGIIFFAIFFREPPKVPTKK
>QXM15360.1 photosystem II protein T (chloroplast) [Rheum lhasaense]
MEALVYTFLLVSTLGIIFFAIFFREPPKVPTKK
>QXL58730.1 photosystem II PsbT protein (chloroplast) [Bistorta coriacea]
MEALVYTFLLVSTLGIIFFAIFFREPPKVPTKK
>QXJ79951.1 photosystem II protein T (chloroplast) [Drosera burmannii]
MEALVYTFLLVSTLGIIFFAIFFREPPKVPTKKMK
>QWZ47338.1 photosystem II protein T (chloroplast) [Drosera peltata]
MEALVYTFLLVSTLGIIFFAIFFREPPKVPTKRVK
>YP_010126713.1 photosystem II protein T (chloroplast) [Bougainvillea hybrid cultivar]
MEALVYTFLLVSTLGILFFAIFFREPPKVPTKKMK
>YP_010126627.1 photosystem II protein T (chloroplast) [Bougainvillea pachyphylla]
MEALVYTFLLVSTLGIIFFAIFFREPPKVPTKKMK
>YP_010126541.1 photosystem II protein T (chloroplast) [Bougainvillea praecox]
MEALVYTFLLVSTLGILFFAIFFREPPKVPTKKMK
>QVY58829.1 photosystem II subunit T (chloroplast) [Silene latifolia subsp. alba]
MEALVYTFLLVSTLGIIFFAIFFREPPKVPTKKVK
>QVX31534.1 photosystem II protein T (chloroplast) [Limonium tetragonum]
MEALVYTFLLVSTLGIIFFAIFFREPPKVPTKKG
>QVX27786.1 photosystem II protein T (chloroplast) [Rheum nobile]
MEALVYTFLLVSTLGIIFFAIFFREPPKVPTNK
>QVV23713.1 photosystem II protein T (chloroplast) [Amaranthus viridis]
MEALVYTFLLVSTLGIIFFAIFFREPPKVPTKK
>QVV23628.1 photosystem II protein T (chloroplast) [Amaranthus retroflexus]
MEALVYTFLLVSTLGIIFFAIFFREPPKVPTKK
>QVL29750.1 photosystem II protein T (chloroplast) [Mirabilis jalapa]
MEALVYTFLLVSTLGIIFFAIFFREPPKVPTKKVK
>QVL27541.1 photosystem II protein T (chloroplast) [Stellaria dichotoma var. lanceolata]
MEALVYTFLLVSTLGIIFFAIFFREPPKVPTKKVK
>QVL23245.1 photosystem II protein T (chloroplast) [Persicaria filiformis]
MEALVYTFLLVSTLGIIFFAIFFREPPKVPTKK
>QQX27932.1 photosystem II protein T (chloroplast) [Caroxylon passerinum]
MEALVYTFLLVSTLGIIFFAIFFREPPKIQTKKMK
>QUX33254.1 photosystem II protein T (chloroplast) [Pseudostellaria heterantha]
MEALVYTFLLVSTLGIIFFAIFFREPPKVPTKKVK
>QUB07708.1 photosystem II protein T (chloroplast) [Hololachna songarica]
MEALVYTFLLVSTLGIIFFAIFFREPPKVPTKKTK
>QUB07576.1 photosystem II protein T (chloroplast) [Limonium bicolor]
MEALVYTFLLVSTLGIIFFAIFFREPPKVPTKKG
>QTV20559.1 photosystem II protein T (chloroplast) [Rheum pumilum]
MEALVYTFLLVSTLGIIFFAIFFREPPKVPTKK
>QTV20473.1 photosystem II protein T (chloroplast) [Bistorta vivipara]
MEALVYTFLLVSTLGIIFFAIFFREPPKVPTKK
>YP_010042269.1 photosystem II protein T (chloroplast) [Tamarix taklamakanensis]
MEALVYTFLLVSTLGIIFFAIFFREPPKVPTKKMK
>YP_010038435.1 photosystem II protein T (chloroplast) [Chenopodium acuminatum]
MEALVYTFLLVSTLGIIFFAIFFREPPKISTKK
>QTK22128.1 photosystem II protein T (chloroplast) [Bougainvillea peruviana]
MEALVYTFLLVSTLGILFFAIFFREPPKVPTKKMK
>QTK22042.1 photosystem II protein T (chloroplast) [Bougainvillea hybrid cultivar]
MEALVYTFLLVSTLGIIFFAIFFREPPKVPTKKMK
>QTK21956.1 photosystem II protein T (chloroplast) [Bougainvillea sp. SJM2]
MEALVYTFLLVSTLGILFFAIFFREPPKVPTKKMK
>QTJ26273.1 photosystem II protein T (chloroplast) [Atraphaxis bracteata]
MEALVYTFLLVSTLGIIFFAIFFREPPKVPTKK
>QTH79434.1 PsbT (chloroplast) [Limonium bicolor]
MEALVYTFLLVSTLGIIFFAIFFREPPKVPTKKG
>QTH79349.1 PsbT (chloroplast) [Limonium tetragonum]
MEALVYTFLLVSTLGIIFFAIFFREPPKVPTKKG
>QTI91417.1 photosystem II protein T (chloroplast) [Ferocactus setispinus]
MEVLVYTFLLVSTLGIIFFAIFFREPPKVPTKKVK
>QTI91334.1 photosystem II protein T (chloroplast) [Ferocactus latispinus]
MEVLVYTFLLVSTLGIIFFAIFFREPPKVPTKRVK
>QTI91266.1 photosystem II protein T (chloroplast) [Leuchtenbergia principis]
MEVLVYTFLLVSTLGIIFFAIFFREPPKVPTKKVK
>QTI91194.1 photosystem II protein T (chloroplast) [Echinocactus grusonii]
MEALVYTFLLVSTLGIIFFAIFFREPPKVPTKKVK
>QTF87798.1 photosystem II subunit T (chloroplast) [Alternanthera philoxeroides]
MEALVYTFLLVSTLGIIFFAIFFREPPKITTKK
>YP_010025256.1 photosystem II protein T (chloroplast) [Colobanthus acicularis]
MEALVYTFLLVSTLGIIFFAIFFREPPKVPTKK
>YP_010025173.1 photosystem II protein T (chloroplast) [Colobanthus subulatus]
MEALVYTFLLVSTLGIIFFAIFFREPPKVPTKK
>YP_010025090.1 photosystem II protein T (chloroplast) [Colobanthus affinis]
MEALVYTFLLVSTLGIIFFAIFFREPPKVPTKK
>YP_010025007.1 photosystem II protein T (chloroplast) [Colobanthus lycopodioides]
MEALVYTFLLVSTLGIIFFAIFFREPPKVPTKK
>YP_010024924.1 photosystem II protein T (chloroplast) [Colobanthus nivicola]
MEALVYTFLLVSTLGIIFFAIFFREPPKVPTKK
>YP_010024841.1 photosystem II protein T (chloroplast) [Colobanthus pulvinatus]
MEALVYTFLLVSTLGIIFFAIFFREPPKVPTKK
>YP_010015720.1 photosystem II protein T (chloroplast) [Rhipsalis baccifera]
MEALVYTFLLVSTLGIIFFAIFFREPPKVPTQKLK
>QTD83026.1 PsbT (chloroplast) [Belemia cordata]
MEALVYTFLLVSTLGIIFFAIFFREPPKVPTKKMK
>YP_010028536.1 photosystem II protein T (chloroplast) [Amaranthus hybridus]
MEALVYTFLLVSTLGIIFFAIFFREPPKVPTKK
>YP_010025620.1 photosystem II protein T (chloroplast) [Dianthus chinensis]
MEALVYTFLLVSTLGIIFFAIFFREPPKVPTKKVK
>YP_010023679.1 photosystem II protein T (chloroplast) [Selenicereus undatus]
MEALVYTFLLVSTLGIIFFAIFFREPPKVPTKKVK
>QTC32012.1 photosystem II protein T (chloroplast) [Reynoutria japonica]
MEALVYTFLLVSTLGIIFFAIFFREPPKVPTKK
>QTA72047.1 photosystem II protein T (chloroplast) [Chenopodium album]
MEALVYTFLLVSTLGIIFFAIFFREPPKISTKK
>QSQ87083.1 photosystem II protein T (chloroplast) [Anredera cordifolia]
MEALVYTFLLVSTLGIIFFAIFFREPPKVPTKKVK
>YP_010003938.1 photosystem II protein T (chloroplast) [Calligonum yengisaricum]
MEALVYTFLLVSTLGIIFFAIFFREPPKVPTKK
>YP_010003852.1 photosystem II protein T (chloroplast) [Calligonum taklimakanense]
MEALVYTFLLVSTLGIIFFAIFFREPPKVPTKK
>YP_010003766.1 photosystem II protein T (chloroplast) [Calligonum squarrosum]
MEALVYTFLLVSTLGIIFFAIFFREPPKVPTKK
>YP_010003680.1 photosystem II protein T (chloroplast) [Calligonum rubicundum]
MEALVYTFLLVSTLGIIFFAIFFREPPKVPTKK
>YP_010003594.1 photosystem II protein T (chloroplast) [Calligonum roborowskii]
MEALVYTFLLVSTLGIIFFAIFFREPPKVPTKK
>YP_010003508.1 photosystem II protein T (chloroplast) [Calligonum pumilum]
MEALVYTFLLVSTLGIIFFAIFFREPPKVPTKK
>YP_010003422.1 photosystem II protein T (chloroplast) [Calligonum mongolicum]
MEALVYTFLLVSTLGIIFFAIFFREPPKVPTKK
>YP_010003336.1 photosystem II protein T (chloroplast) [Calligonum leucocladum]
MEALVYTFLLVSTLGIIFFAIFFREPPKVPTKK
>QOP63025.1 photosystem II protein T (chloroplast) [Selenicereus undatus]
MEALVYTFLLVSTLGIIFFAIFFREPPKVPTKKVK
>QRW36754.1 photosystem II protein T (chloroplast) [Stellaria dichotoma var. lanceolata]
MEALVYTFLLVSTLGIIFFAIFFREPPKVPTKKVK
>QRV61071.1 PsbT (chloroplast) [Chenopodium album]
MEALVYTFLLVSTLGIIFFAIFFREPPKISTKK
>QRV60987.1 PsbT (chloroplast) [Chenopodium album]
MEALVYTFLLVSTLGIIFFAIFFREPPKISTKK
>QRV60903.1 PsbT (chloroplast) [Chenopodium album]
MEALVYTFLLVSTLGIIFFAIFFREPPKISTKK
>QRV60819.1 PsbT (chloroplast) [Chenopodium album]
MEALVYTFLLVSTLGIIFFAIFFREPPKISTKK
>QRV60735.1 PsbT (chloroplast) [Chenopodium album]
MEALVYTFLLVSTLGIIFFAIFFREPPKISTKK
>QRV60651.1 PsbT (chloroplast) [Chenopodium album]
MEALVYTFLLVSTLGIIFFAIFFREPPKISTKK
>QRV60114.1 photosystem II protein T (chloroplast) [Rhipsalis teres]
MEALVYTFLLVSTLGIIFFAIFFREPPKVPTKKVK
>QRN72557.1 photosystem II protein T (chloroplast) [Rumex nepalensis]
MEALVYTFLLVSTLGIIFFAIFFREPPKITTKK
>QRH19493.1 photosystem II protein T (chloroplast) [Polygonum cuspidatum]
MEALVYTFLLVSTLGIIFFAIFFREPPKVPTKK
>QRH19409.1 photosystem II protein T (chloroplast) [Achyranthes aspera]
MEALVYTFLLVSTLGIIFFAIFFREPPRITTKK
>QQV68659.1 photosystem II protein T (chloroplast) [Salsola abrotanoides]
MEALVYTFLLVSTLGIIFFAIFFREPPKIQTKKMK
>QQL92718.1 photosystem II protein T (chloroplast) [Fagopyrum leptopodum]
MEALVYTFLLVSTLGIIFFAIFFREPPKIQTKK
>QQL92633.1 photosystem II protein T (chloroplast) [Fagopyrum leptopodum]
MEALVYTFLLVSTLGIIFFAIFFREPPKIQTKK
>QQL92108.1 photosystem II protein T (chloroplast) [Amaranthus blitum]
MEALVYTFLLVSTLGIIFFAIFFREPPKVPTKK
>QKT27996.1 photosystem II protein T (chloroplast) [Calligonum yengisaricum]
MEALVYTFLLVSTLGIIFFAIFFREPPKVPTKK
>QKT27910.1 photosystem II protein T (chloroplast) [Calligonum yengisaricum]
MEALVYTFLLVSTLGIIFFAIFFREPPKVPTKK
>QKT27824.1 photosystem II protein T (chloroplast) [Calligonum taklimakanense]
MEALVYTFLLVSTLGIIFFAIFFREPPKVPTKK
>QKT27738.1 photosystem II protein T (chloroplast) [Calligonum squarrosum]
MEALVYTFLLVSTLGIIFFAIFFREPPKVPTKK
>QKT27652.1 photosystem II protein T (chloroplast) [Calligonum rubicundum]
MEALVYTFLLVSTLGIIFFAIFFREPPKVPTKK
>QKT27566.1 photosystem II protein T (chloroplast) [Calligonum rubicundum]
MEALVYTFLLVSTLGIIFFAIFFREPPKVPTKK
>QKT27480.1 photosystem II protein T (chloroplast) [Calligonum roborowskii]
MEALVYTFLLVSTLGIIFFAIFFREPPKVPTKK
>QKT27394.1 photosystem II protein T (chloroplast) [Calligonum roborowskii]
MEALVYTFLLVSTLGIIFFAIFFREPPKVPTKK
>QKT27308.1 photosystem II protein T (chloroplast) [Calligonum pumilum]
MEALVYTFLLVSTLGIIFFAIFFREPPKVPTKK
>QKT27222.1 photosystem II protein T (chloroplast) [Calligonum mongolicum]
MEALVYTFLLVSTLGIIFFAIFFREPPKVPTKK
>QKT27136.1 photosystem II protein T (chloroplast) [Calligonum leucocladum]
MEALVYTFLLVSTLGIIFFAIFFREPPKVPTKK
>QPP04971.1 photosystem II protein T (chloroplast) [Bougainvillea spectabilis]
MEALVYTFLLVSTLGILFFAIFFREPPKVPTKKMK
>QPO05979.1 photosystem II protein T (chloroplast) [Bougainvillea hybrid cultivar]
MEALVYTFLLVSTLGILFFAIFFREPPKVPTKKMK
>QPO05893.1 photosystem II protein T (chloroplast) [Bougainvillea pachyphylla]
MEALVYTFLLVSTLGIIFFAIFFREPPKVPTKKMK
>QPO05807.1 photosystem II protein T (chloroplast) [Bougainvillea peruviana]
MEALVYTFLLVSTLGIIFFAIFFREPPKVPTKKMK
>QPO05721.1 photosystem II protein T (chloroplast) [Bougainvillea praecox]
MEALVYTFLLVSTLGILFFAIFFREPPKVPTKKMK
>QPO05635.1 photosystem II protein T (chloroplast) [Bougainvillea glabra]
MEALVYTFLLVSTLGILFFAIFFREPPKVPTKKMK
>QPB69416.1 photosystem II protein T (chloroplast) [Tamarix taklamakanensis]
MEALVYTFLLVSTLGIIFFAIFFREPPKVPTKKMK
>QOZ40328.1 PsbT (chloroplast) [Fagopyrum tataricum]
MEALVYTFLLVSTLGIIFFAIFFREPPKITTKK
>ABY85466.1 PSII T protein (chloroplast) [Silene chalcedonica]
MEALVYTFLLVSTLGIIFFAIFFREPPKVPTKKVK
>QOX10222.1 photosystem II protein T (chloroplast) [Chenopodium acuminatum]
MEALVYTFLLVSTLGIIFFAIFFREPPKISTKK
>QOW38380.1 PsbT (chloroplast) [Achyranthes bidentata]
MEALVYTFLLVSTLGIIFFAIFFREPPRITTKK
>QOS48897.1 photosystem II protein T (chloroplast) [Amaranthus hybridus]
MEALVYTFLLVSTLGIIFFAIFFREPPKVPTKK
>YP_009939256.1 photosystem II protein T (chloroplast) [Rumex hastatus]
MEALVYTFLLVSTLGIIFFAIFFREPPKISTKK
>YP_009935047.1 photosystem II protein T (chloroplast) [Dianthus longicalyx]
MEALVYTFLLVSTLGIIFFAIFFREPPKVPTKKVK
>QOQ36110.1 photosystem II protein T (chloroplast) [Dianthus chinensis]
MEALVYTFLLVSTLGIIFFAIFFREPPKVPTKKVK
>QOQ35555.1 photosystem II protein T (chloroplast) [Colobanthus acicularis]
MEALVYTFLLVSTLGIIFFAIFFREPPKVPTKK
>QOQ35472.1 photosystem II protein T (chloroplast) [Colobanthus subulatus]
MEALVYTFLLVSTLGIIFFAIFFREPPKVPTKK
>QOQ35389.1 photosystem II protein T (chloroplast) [Colobanthus affinis]
MEALVYTFLLVSTLGIIFFAIFFREPPKVPTKK
>QOQ35306.1 photosystem II protein T (chloroplast) [Colobanthus lycopodioides]
MEALVYTFLLVSTLGIIFFAIFFREPPKVPTKK
>QOQ35223.1 photosystem II protein T (chloroplast) [Colobanthus nivicola]
MEALVYTFLLVSTLGIIFFAIFFREPPKVPTKK
>QOQ35140.1 photosystem II protein T (chloroplast) [Colobanthus pulvinatus]
MEALVYTFLLVSTLGIIFFAIFFREPPKVPTKK
>QOI72704.1 photosystem II protein T (chloroplast) [Rhipsalis baccifera]
MEALVYTFLLVSTLGIIFFAIFFREPPKVPTQKLK
>ABY85780.1 PSII T protein (chloroplast) [Silene atocioides]
MEALVYTFLLVSTLGIIFFAIFFREPPKVPTKKVK
>ABY85759.1 PSII T protein (chloroplast) [Silene aegyptiaca]
MEALVYTFLLVSTLGIIFFAIFFREPPKVPTKKVK
>ABY85738.1 PSII T protein (chloroplast) [Silene schafta]
MEALVYTFLLVSTLGIIFFAIFFREPPKVPTKKVK
>ABY85717.1 PSII T protein (chloroplast) [Silene pseudoatocion]
MEALVYTFLLVSTLGIIFFAIFFREPPKVPTKKG
>ABY85696.1 PSII T protein (chloroplast) [Silene fruticosa]
MEALVYTFLLVSTLGIIFFAIFFREPPKVPTKKVK
>ABY85675.1 PSII T protein (chloroplast) [Silene sordida]
MEALVYTFLLVSTLGIIFFAIFFREPPKVPTKKVK
>ABY85654.1 PSII T protein (chloroplast) [Silene cryptoneura]
MEALVYTFLLVSTLGIIFFAIFFREPPKVPTKKVK
>ABY85633.1 PSII T protein (chloroplast) [Silene latifolia]
MEALVYTFLLVSTLGIIFFAIFFREPPKVPTKKVK
>ABY85612.1 PSII T protein (chloroplast) [Silene conica]
MEALVYTFLLVSTLGIIFFAIFFREPPKVPTKKVK
>ABY85591.1 PSII T protein (chloroplast) [Silene integripetala]
MEALVYTFLLVSTLGIIFFAIFFREPPKVPTKKAK
>ABY85570.1 PSII T protein (chloroplast) [Silene sorensenis]
MEALVYTFLLVSTLGIIFFAIFFREPPKVPTKKVK
>ABY85549.1 PSII T protein (chloroplast) [Silene vulgaris]
MEALVYTFLLVSTLGIIFFAIFFREPPKVPTKKVK
>ABY85528.1 PSII T protein (chloroplast) [Silene uniflora]
MEALVYTFLLVSTLGIIFFAIFFREPPKVPTKKVK
>ABY85507.1 PSII T protein (chloroplast) [Silene littorea]
MEALVYTFLLVSTLGIIFFAIFFREPPKVPTKKVK
>ABY85486.1 PSII T protein (chloroplast) [Silene samia]
MEALVYTFLLVSTLGIIFFAIFFREPPKVPTKKVK
>QNV47594.1 photosystem II protein T (chloroplast) [Rumex hastatus]
MEALVYTFLLVSTLGIIFFAIFFREPPKISTKK
>QNU07910.1 photosystem II protein T (chloroplast) [Rumex nepalensis]
MEALVYTFLLVSTLGIIFFAIFFREPPKITTKK
>QNZ92754.1 photosystem II protein T (chloroplast) [Chenopodium quinoa]
MEALVYTFLLVSTLGIIFFSIFFREPPKISTKK
>QNS22876.1 photosystem II protein T (chloroplast) [Dianthus longicalyx]
MEALVYTFLLVSTLGIIFFAIFFREPPKVPTKKVK
>QNR04912.1 photosystem II protein T (chloroplast) [Rheum likiangense]
MEALVYTFLLVSTLGIIFFAIFFREPPKVPTKK
>QKN19423.1 photosystem II protein T (chloroplast) [Mirabilis himalaica]
MEALVYTFLLVSTLGIIFFAIFFREPPKVPTKKVK
>YP_009920964.1 photosystem II protein T (chloroplast) [Persicaria chinensis]
MEALVYTFLLVSTLGIIFFAIFFRDPPKISTKK
>QNC70886.1 PsbT (chloroplast) [Achyranthes bidentata]
MEALVYTFLLVSTLGIIFFAIFFREPPRITTKK
>QMS48859.1 photosystem II protein T (chloroplast) [Persicaria chinensis]
MEALVYTFLLVSTLGIIFFAIFFRDPPKISTKK
>QMQ99458.1 photosystem II protein T (chloroplast) [Achyranthes bidentata]
MEALVYTFLLVSTLGIIFFAIFFREPPRITTKK
>YP_009913398.1 PsbT (chloroplast) [Achyranthes aspera]
MEALVYTFLLVSTLGIIFFAIFFREPPRITTKK
>YP_009913316.1 PsbT (chloroplast) [Achyranthes bidentata]
MEALVYTFLLVSTLGIIFFAIFFREPPRITTKK
>YP_009913234.1 PsbT (chloroplast) [Achyranthes longifolia]
MEALVYTFLLVSTLGIIFFAIFFREPPRITTKK
>YP_009912928.1 PsbT (chloroplast) [Rumex hypogaeus]
MEALVYTFLLVSTLGIIFFAIFFREPPKISTKK
>QLJ93263.1 PsbT (chloroplast) [Achyranthes aspera]
MEALVYTFLLVSTLGIIFFAIFFREPPRITTKK
>QLJ93181.1 PsbT (chloroplast) [Achyranthes bidentata]
MEALVYTFLLVSTLGIIFFAIFFREPPRITTKK
>QLJ93100.1 PsbT (chloroplast) [Achyranthes longifolia]
MEALVYTFLLVSTLGIIFFAIFFREPPRITTKK
>QLJ92634.1 PsbT (chloroplast) [Rumex hypogaeus]
MEALVYTFLLVSTLGIIFFAIFFREPPKISTKK
>QLH93028.1 photosystem II protein T (chloroplast) [Suaeda japonica]
MEALVYTFLLVSTLGIIFFAIFFREPPKIQTKKMK
>QJT42915.1 photosystem II protein T (chloroplast) [Opuntia quimilo]
MEALVYTFLLVSTLGIIFFAIFFREPPKVPTKKVK
>YP_009872173.1 photosystem II protein T (chloroplast) [Calligonum korlaense]
MEALVYTFLLVSTLGIIFFAIFFREPPKVPTKK
>YP_009872087.1 photosystem II protein T (chloroplast) [Calligonum klementzii]
MEALVYTFLLVSTLGIIFFAIFFREPPKVPTKK
>YP_009872001.1 photosystem II protein T (chloroplast) [Calligonum junceum]
MEALVYTFLLVSTLGIIFFAIFFREPPKVPTKK
>YP_009871915.1 photosystem II protein T (chloroplast) [Calligonum jeminaicum]
MEALVYTFLLVSTLGIIFFAIFFREPPKVPTKK
>YP_009871829.1 photosystem II protein T (chloroplast) [Calligonum ebinuricum]
MEALVYTFLLVSTLGIIFFAIFFREPPKVPTKK
>YP_009871743.1 photosystem II protein T (chloroplast) [Calligonum densum]
MEALVYTFLLVSTLGIIFFAIFFREPPKVPTKK
>YP_009871657.1 photosystem II protein T (chloroplast) [Calligonum cordatum]
MEALVYTFLLVSTLGIIFFAIFFREPPKVPTKK
>YP_009871571.1 photosystem II protein T (chloroplast) [Calligonum colubrinum]
MEALVYTFLLVSTLGIIFFAIFFREPPKVPTKK
>YP_009871485.1 photosystem II protein T (chloroplast) [Calligonum caput-medusae]
MEALVYTFLLVSTLGIIFFAIFFREPPKVPTKK
>YP_009871399.1 photosystem II protein T (chloroplast) [Calligonum arborescens]
MEALVYTFLLVSTLGIIFFAIFFREPPKVPTKK
>YP_009871313.1 photosystem II protein T (chloroplast) [Calligonum gobicum]
MEALVYTFLLVSTLGIIFFAIFFREPPKVPTKK
>YP_009871227.1 photosystem II protein T (chloroplast) [Calligonum juochiangense]
MEALVYTFLLVSTLGIIFFAIFFREPPKVPTKK
>YP_009871141.1 photosystem II protein T (chloroplast) [Calligonum aphyllum]
MEALVYTFLLVSTLGIIFFAIFFREPPKVPTKK
>YP_009863250.1 photosystem II protein T (chloroplast) [Bougainvillea peruviana]
MEALVYTFLLVSTLGIIFFAIFFREPPKVPTKKMK
>YP_009861526.1 photosystem II protein T (chloroplast) [Mirabilis himalaica]
MEALVYTFLLVSTLGIIFFAIFFREPPKVPTKKVK
>QKX48416.1 photosystem II protein T (chloroplast) [Mirabilis himalaica]
MEALVYTFLLVSTLGIIFFAIFFREPPKVPTKKVK
>QKX48333.1 photosystem II protein T (chloroplast) [Mirabilis himalaica]
MEALVYTFLLVSTLGIIFFAIFFREPPKVPTKKVK
>QKX48250.1 photosystem II protein T (chloroplast) [Mirabilis himalaica]
MEALVYTFLLVSTLGIIFFAIFFREPPKVPTKKVK
>QKW88717.1 photosystem II protein T (chloroplast) [Calligonum junceum]
MEALVYTFLLVSTLGIIFFAIFFREPPKVPTKK
>QKW88631.1 photosystem II subunit T (chloroplast) [Calligonum junceum]
MEALVYTFLLVSTLGIIFFAIFFREPPKVPTKK
>QKS34287.1 photosystem II protein T (chloroplast) [Calligonum korlaense]
MEALVYTFLLVSTLGIIFFAIFFREPPKVPTKK
>QKS34201.1 photosystem II protein T (chloroplast) [Calligonum korlaense]
MEALVYTFLLVSTLGIIFFAIFFREPPKVPTKK
>QKS34115.1 photosystem II protein T (chloroplast) [Calligonum klementzii]
MEALVYTFLLVSTLGIIFFAIFFREPPKVPTKK
>QKS34029.1 photosystem II protein T (chloroplast) [Calligonum junceum]
MEALVYTFLLVSTLGIIFFAIFFREPPKVPTKK
>QKS33943.1 photosystem II protein T (chloroplast) [Calligonum junceum]
MEALVYTFLLVSTLGIIFFAIFFREPPKVPTKK
>QKS33857.1 photosystem II protein T (chloroplast) [Calligonum jeminaicum]
MEALVYTFLLVSTLGIIFFAIFFREPPKVPTKK
>QKS33771.1 photosystem II protein T (chloroplast) [Calligonum ebinuricum]
MEALVYTFLLVSTLGIIFFAIFFREPPKVPTKK
>QKS33685.1 photosystem II protein T (chloroplast) [Calligonum ebinuricum]
MEALVYTFLLVSTLGIIFFAIFFREPPKVPTKK
>QKS33599.1 photosystem II protein T (chloroplast) [Calligonum ebinuricum]
MEALVYTFLLVSTLGIIFFAIFFREPPKVPTKK
>QKS33513.1 photosystem II protein T (chloroplast) [Calligonum densum]
MEALVYTFLLVSTLGIIFFAIFFREPPKVPTKK
>QKS33427.1 photosystem II protein T (chloroplast) [Calligonum cordatum]
MEALVYTFLLVSTLGIIFFAIFFREPPKVPTKK
>QKS33341.1 photosystem II protein T (chloroplast) [Calligonum colubrinum]
MEALVYTFLLVSTLGIIFFAIFFREPPKVPTKK
>QKS33255.1 photosystem II protein T (chloroplast) [Calligonum caput-medusae]
MEALVYTFLLVSTLGIIFFAIFFREPPKVPTKK
>QKS33169.1 photosystem II protein T (chloroplast) [Calligonum caput-medusae]
MEALVYTFLLVSTLGIIFFAIFFREPPKVPTKK
>QKS33083.1 photosystem II protein T (chloroplast) [Calligonum arborescens]
MEALVYTFLLVSTLGIIFFAIFFREPPKVPTKK
>QKS32997.1 photosystem II protein T (chloroplast) [Calligonum gobicum]
MEALVYTFLLVSTLGIIFFAIFFREPPKVPTKK
>QKS32911.1 photosystem II protein T (chloroplast) [Calligonum juochiangense]
MEALVYTFLLVSTLGIIFFAIFFREPPKVPTKK
>QKS32825.1 photosystem II protein T (chloroplast) [Calligonum aphyllum]
MEALVYTFLLVSTLGIIFFAIFFREPPKVPTKK
>QKS32739.1 photosystem II protein T (chloroplast) [Calligonum aphyllum]
MEALVYTFLLVSTLGIIFFAIFFREPPKVPTKK
>QKQ12830.1 photosystem II protein T (chloroplast) [Oxyria digyna]
MEALVYTFLLVSTLGIIFFAIFFREPPKISTKK
>QKQ12746.1 photosystem II protein T (chloroplast) [Rumex crispus]
MEALVYTFLLVSTLGIIFFAIFFREPPKITTKK
>QKQ12661.1 photosystem II protein T (chloroplast) [Rheum tanguticum]
MEALVYTFLLVSTLGIIFFAIFFREPPKVPTKK
>QKQ12578.1 photosystem II protein T (chloroplast) [Rheum racemiferum]
MEALVYTFLLVSTLGIIFFAIFFREPPKVPTKK
>QKQ12494.1 photosystem II protein T (chloroplast) [Rheum pumilum]
MEALVYTFLLVSTLGIIFFAIFFREPPKVPTKK
>QKQ12410.1 photosystem II protein T (chloroplast) [Rheum przewalskyi]
MEALVYTFLLVSTLGIIFFAIFFREPPKVPTKK
>QKQ12325.1 photosystem II protein T (chloroplast) [Rheum officinale]
MEALVYTFLLVSTLGIIFFAIFFREPPKVPTKK
>QKQ12242.1 photosystem II protein T (chloroplast) [Rheum hotaoense]
MEALVYTFLLVSTLGIIFFAIFFREPPKVPTKK
>QKQ12158.1 photosystem II protein T (chloroplast) [Rheum franzenbachii]
MEALVYTFLLVSTLGIIFFAIFFREPPKVPTKK
>QKQ12074.1 photosystem II protein T (chloroplast) [Rheum acuminatum]
MEALVYTFLLVSTLGIIFFAIFFREPPKVPTKK
>QKQ11955.1 photosystem II protein T (chloroplast) [Fagopyrum esculentum]
MEALVYTFLLVSTLGIIFFAIFFREPPKVPTKK
>YP_009859825.1 PsbT (chloroplast) [Silene kiusiana]
MEALVYTFLLVSTLGIIFFAIFFREPPKVPTKKVK
>QKN99078.1 photosystem II protein T (chloroplast) [Limonium sinense]
MEALVYTFLLVSTLGIIFFAIFFREPPKVPTKKG
>AWX05952.1 PsbT (chloroplast) [Silene kiusiana]
MEALVYTFLLVSTLGIIFFAIFFREPPKVPTKKVK
>QKD77304.1 photosystem II protein T (chloroplast) [Bougainvillea peruviana]
MEALVYTFLLVSTLGIIFFAIFFREPPKVPTKKMK
>YP_009575709.1 photosystem II protein T (chloroplast) [Pseudostellaria setulosa]
MEALVYTFLLVSTLGIIFFAIFFREPPKVPTKKVK
>QJS52553.1 photosystem II protein T (chloroplast) [Silene jenisseensis]
MEALVYTFLLVSTLGIIFFAIFFREPPKVPTKKVK
>QJE70673.1 photosystem II protein T (chloroplast) [Rheum acuminatum]
MEALVYTFLLVSTLGIIFFAIFFREPPKVPTKK
>YP_009776933.1 photosystem II protein T (chloroplast) [Boerhavia diffusa]
MEALVYTFLLVSTLGIIFFAIFFREPPKVPTKKVK
>YP_009774891.1 photosystem II protein T (chloroplast) [Fallopia sachalinensis]
MEALVYTFLLVSTLGILFFAIFFREPPKVPTKK
>YP_009758809.1 PsbT (chloroplast) [Oxybasis glauca]
MEALVYTFLLVSTLGIIFFAIFFRETPKISTKK
>QJD22538.1 photosystem II protein T (chloroplast) [Myricaria laxiflora]
MEALVYTFLLVSTLGIIFFAIFFREPPKVPTKKIK
>QJA27586.1 photosystem II protein T (chloroplast) [Boerhavia diffusa]
MEALVYTFLLVSTLGIIFFAIFFREPPKVPTKKVK
>QJA14947.1 photosystem II protein T (chloroplast) [Fallopia sachalinensis]
MEALVYTFLLVSTLGILFFAIFFREPPKVPTKK
>QBJ06486.1 photosystem II protein T (chloroplast) [Pseudostellaria setulosa]
MEALVYTFLLVSTLGIIFFAIFFREPPKVPTKKVK
>YP_009755325.1 PsbT (chloroplast) [Bougainvillea glabra]
MEALVYTFLLVSTLGILFFAIFFREPPKVPTKKMK
>YP_009745731.1 photosystem II protein T (chloroplast) [Myricaria prostrata]
MEALVYTFLLVSTLGIIFFAIFFREPPKVPTKKIK
>YP_009743101.1 photosystem II subunit T (chloroplast) [Rheum tanguticum]
MEALVYTFLLVSTLGIIFFAIFFREPPKVPTKK
>AOV85479.1 photosystem II protein T (chloroplast) [Dianthus caryophyllus]
MEALVYTFLLVSTLGIIFFAIFFREPPKVPTKKVK
>QIQ26038.1 photosystem II protein T (chloroplast) [Oxybasis glauca]
MEALVYTFLLVSTLGIIFFAIFFREPPKISTKK
>QIQ25808.1 PsbT (chloroplast) [Oxybasis glauca]
MEALVYTFLLVSTLGIIFFAIFFRETPKISTKK
>QIP53821.1 PsbT (chloroplast) [Bougainvillea glabra]
MEALVYTFLLVSTLGILFFAIFFREPPKVPTKKMK
>YP_009741564.1 PsbT (chloroplast) [Ptilotus polystachyus]
MEALVYTFLLVSTLGIIFFAIFFREPPKITTKK
>YP_009739637.1 photosystem II protein T (chloroplast) [Rheum nobile]
MEALVYTFLLVSTLGIIFFAIFFREPPKVPTNK
>QIJ60248.1 photosystem II subunit T (chloroplast) [Rheum tanguticum]
MEALVYTFLLVSTLGIIFFAIFFREPPKVPTKK
>QIH30300.1 photosystem II protein T (chloroplast) [Myricaria prostrata]
MEALVYTFLLVSTLGIIFFAIFFREPPKVPTKKIK
>QID76162.1 PsbT (chloroplast) [Ptilotus polystachyus]
MEALVYTFLLVSTLGIIFFAIFFREPPKITTKK
>QIC50616.1 photosystem II protein T (chloroplast) [Rheum nobile]
MEALVYTFLLVSTLGIIFFAIFFREPPKVPTNK
>YP_009727964.1 photosystem II protein T (chloroplast) [Celosia cristata]
MEALVYTFLLVSTLGIIFFAIFFREPPKVPSPTKKVK
>QHZ87339.1 photosystem II protein T (chloroplast) [Celosia cristata]
MEALVYTFLLVSTLGIIFFAIFFREPPKVPSPTKKVK
>QHF16964.1 photosystem II protein T (chloroplast) [Bougainvillea spectabilis]
MEALVYTFLLVSTLGILFFAIFFREPPKVPTKKMK
>QGR23921.1 photosystem II protein T (chloroplast) [Silene vulgaris subsp. vulgaris]
MEALVYTFLLVSTLGIIFFAIFFREPPKVPTKKVK
>QGR23840.1 photosystem II protein T (chloroplast) [Silene vulgaris subsp. vulgaris]
MEALVYTFLLVSTLGIIFFAIFFREPPKVPTKKVK
>QGR23759.1 photosystem II protein T (chloroplast) [Silene vulgaris subsp. vulgaris]
MEALVYTFLLVSTLGIIFFAIFFREPPKVPTKKVK
>QBX88281.1 photosystem II protein T (chloroplast) [Silene vulgaris subsp. vulgaris]
MEALVYTFLLVSTLGIIFFAIFFREPPKVPTKKVK
>QBX88200.1 photosystem II protein T (chloroplast) [Silene vulgaris subsp. vulgaris]
MEALVYTFLLVSTLGIIFFAIFFREPPKVPTKKVK
>QGX06830.1 photosystem II protein T (chloroplast) [Rumex crispus]
MEALVYTFLLVSTLGIIFFAIFFREPPKITTKK
>QGW36411.1 photosystem II protein T (chloroplast) [Rumex japonicus]
MEALVYTFLLVSTLGIIFFAIFFREPPKITTKK
>YP_009722528.1 photosystem II protein T (chloroplast) [Limonium aureum]
MEALVYTFLLVSTLGIIFFAIFFREPPKVPTKKG
>YP_009716161.1 photosystem II protein T (chloroplast) [Atriplex centralasiatica]
MEALVYTFLLVSTLGIIFFAIFFREPPKISTKK
>YP_009716076.1 photosystem II protein T (chloroplast) [Suaeda glauca]
MEALVYTFLLVSTLGIIFFAIFFREPPKIQTKKMK
>YP_009715991.1 photosystem II protein T (chloroplast) [Suaeda salsa]
MEALVYTFLLVSTLGIIFFAIFFREPPKIQTKKMK
>QGN73753.1 photosystem II protein T (chloroplast) [Limonium aureum]
MEALVYTFLLVSTLGIIFFAIFFREPPKVPTKKG
>AOZ20554.1 photosystem II protein T (chloroplast) [Chenopodium quinoa]
MEALVYTFLLVSTLGIIFFSIFFREPPKISTKK
>ACC61126.1 PSII T-protein (chloroplast) [Silene flos-jovis]
MEALVYTFLLVSTLGIIFFAIFFREPPKVPTKKVK
>ACC61122.1 PSII T-protein (chloroplast) [Silene flos-cuculi]
MEALVYTFLLVSTLGIIFFAIFFREPPKVPTKKVK
>ACC61118.1 PSII T-protein (chloroplast) [Silene abyssinica]
MEALVYTFLLVSTLGIIFFAIFFREPPKVPTKKVK
>ABY84425.1 PSII T protein (chloroplast) [Silene chalcedonica]
MEALVYTFLLVSTLGIIFFAIFFREPPKVPTKKVK
>QGL09285.1 photosystem II protein T (chloroplast) [Atriplex centralasiatica]
MEALVYTFLLVSTLGIIFFAIFFREPPKISTKK
>QGL09200.1 photosystem II protein T (chloroplast) [Suaeda glauca]
MEALVYTFLLVSTLGIIFFAIFFREPPKIQTKKMK
>QGL09115.1 photosystem II protein T (chloroplast) [Suaeda salsa]
MEALVYTFLLVSTLGIIFFAIFFREPPKIQTKKMK
>QFS00158.1 photosystem II protein T (chloroplast) [Rumex japonicus]
MEALVYTFLLVSTLGIIFFAIFFREPPKITTKK
>QFO89322.1 photosystem II protein T (chloroplast) [Silene stockenii]
MEALVYTFLLVSTLGIIFFAIFFREPPKVPTKKVK
>QFO89241.1 photosystem II protein T (chloroplast) [Silene stockenii]
MEALVYTFLLVSTLGIIFFAIFFREPPKVPTKKVK
>QFO89160.1 photosystem II protein T (chloroplast) [Silene psammitis]
MEALVYTFLLVSTLGIIFFAIFFREPPKVPTKKVK
>QFO89079.1 photosystem II protein T (chloroplast) [Silene psammitis]
MEALVYTFLLVSTLGIIFFAIFFREPPKVPTKKVK
>QFO88998.1 photosystem II protein T (chloroplast) [Silene psammitis]
MEALVYTFLLVSTLGIIFFAIFFREPPKVPTKKVK
>QFO88917.1 photosystem II protein T (chloroplast) [Silene psammitis]
MEALVYTFLLVSTLGIIFFAIFFREPPKVPTKKVK
>QFO88836.1 photosystem II protein T (chloroplast) [Silene littorea]
MEALVYTFLLVSTLGIIFFAIFFREPPKVPTKKVK
>QFO88755.1 photosystem II protein T (chloroplast) [Silene littorea]
MEALVYTFLLVSTLGIIFFAIFFREPPKVPTKKVK
>QFO88674.1 photosystem II protein T (chloroplast) [Silene littorea]
MEALVYTFLLVSTLGIIFFAIFFREPPKVPTKKVK
>QFO88593.1 photosystem II protein T (chloroplast) [Silene littorea]
MEALVYTFLLVSTLGIIFFAIFFREPPKVPTKKVK
>QFO88512.1 photosystem II protein T (chloroplast) [Silene littorea]
MEALVYTFLLVSTLGIIFFAIFFREPPKVPTKKVK
>QFO88431.1 photosystem II protein T (chloroplast) [Silene littorea]
MEALVYTFLLVSTLGIIFFAIFFREPPKVPTKKVK
>QFO88350.1 photosystem II protein T (chloroplast) [Silene littorea]
MEALVYTFLLVSTLGIIFFAIFFREPPKVPTKKVK
>QFO88269.1 photosystem II protein T (chloroplast) [Silene littorea]
MEALVYTFLLVSTLGIIFFAIFFREPPKVPTKKVK
>QFO88188.1 photosystem II protein T (chloroplast) [Silene littorea]
MEALVYTFLLVSTLGIIFFAIFFREPPKVPTKKVK
>QFO88107.1 photosystem II protein T (chloroplast) [Silene littorea]
MEALVYTFLLVSTLGIIFFAIFFREPPKVPTKKVK
>QFO88026.1 photosystem II protein T (chloroplast) [Silene cambessedesii]
MEALVYTFLLVSTLGIIFFAIFFREPPKVPTKKVK
>QFO87945.1 photosystem II protein T (chloroplast) [Silene cambessedesii]
MEALVYTFLLVSTLGIIFFAIFFREPPKVPTKKVK
>QFO87864.1 photosystem II protein T (chloroplast) [Silene littorea]
MEALVYTFLLVSTLGIIFFAIFFREPPKVPTKKVK
>QFO87783.1 photosystem II protein T (chloroplast) [Silene cambessedesii]
MEALVYTFLLVSTLGIIFFAIFFREPPKVPTKKVK
>QFO87702.1 photosystem II protein T (chloroplast) [Silene cambessedesii]
MEALVYTFLLVSTLGIIFFAIFFREPPKVPTKKVK
>QFO87621.1 photosystem II protein T (chloroplast) [Silene adscendens]
MEALVYTFLLVSTLGIIFFAIFFREPPKVPTKKVK
>QFO87540.1 photosystem II protein T (chloroplast) [Silene cambessedesii]
MEALVYTFLLVSTLGIIFFAIFFREPPKVPTKKVK
>QFO87459.1 photosystem II protein T (chloroplast) [Silene cambessedesii]
MEALVYTFLLVSTLGIIFFAIFFREPPKVPTKKVK
>QFO87378.1 photosystem II protein T (chloroplast) [Silene adscendens]
MEALVYTFLLVSTLGIIFFAIFFREPPKVPTKKVK
>QFO87297.1 photosystem II protein T (chloroplast) [Silene adscendens]
MEALVYTFLLVSTLGIIFFAIFFREPPKVPTKKVK
>QEL51564.1 photosystem II protein T (chloroplast) [Pseudostellaria palibiniana]
MEALVYTFLLVSTLGIIFFAIFFREPPKVPTKKVK
>QEL51358.1 photosystem II protein T (chloroplast) [Tamarix chinensis]
MEALVYTFLLVSTLGIIFFAIFFREPPKVPTKKMK
>QDQ38313.1 PsbT (chloroplast) [Nepenthes ventricosa x Nepenthes alata]
MESMEALVYTFLLVSTLGIIFFAIFFREPPKVPTKKMK
>AMK97346.1 PsbT (chloroplast) [Drosera rotundifolia]
MEYMEALVYTFLLVSTLGIIFFAIFFREPPKVPTKKVK
>YP_009684223.1 photosystem II protein T (chloroplast) [Pseudostellaria heterophylla]
MEALVYTFLLVSTLGIIFFAIFFREPPKVPTKKVK
>YP_009684307.1 PsbT (chloroplast) [Nepenthes ventricosa x Nepenthes alata]
MESMEALVYTFLLVSTLGIIFFAIFFREPPKVPTKKMK
>QDP18255.1 photosystem II protein T (chloroplast) [Pseudostellaria heterophylla]
MEALVYTFLLVSTLGIIFFAIFFREPPKVPTKKVK
>QDL00274.1 PsbT (chloroplast) [Dysphania pumilio]
MEALVYTFLLVSTLGIIFFAIFFREPPKILTKK
>YP_009654632.1 PsbT (chloroplast) [Alternanthera philoxeroides]
MEALVYTFLLVSTLGIIFFAIFFREPPKITTKK
>YP_009648474.1 photosystem II protein T (chloroplast) [Suaeda japonica]
MEALVYTFLLVSTLGIIFFAIFFREPPKIQTKKMK
>QCP68279.1 photosystem II protein T (chloroplast) [Psammosilene tunicoides]
MEALVYTFLLVSTLGIIFFAIFFREPPKVPTKKVK
>YP_009628378.1 PsbT (chloroplast) [Dysphania botrys]
MEALVYTFLLVSTLGIIFFAIFFREPPKISTKK
>QCI03922.1 PsbT (chloroplast) [Alternanthera philoxeroides]
MEALVYTFLLVSTLGIIFFAIFFREPPKITTKK
>QCE30810.1 PSII T protein (chloroplast) [Gymnocarpos przewalskii]
MEALVYTFLLVSTLGIIFFAIFFREPPKVPTKK
>QCE30808.1 PSII T protein (chloroplast) [Gymnocarpos przewalskii]
MEALVYTFLLVSTLGIIFFAIFFREPPKVPTKK
>QCE30806.1 PSII T protein (chloroplast) [Gymnocarpos przewalskii]
MEALVYTFLLVSTLGIIFFAIFFREPPKVPTKK
>QCE30804.1 PSII T protein (chloroplast) [Gymnocarpos przewalskii]
MEALVYTFLLVSTLGIIFFAIFFREPPKVPTKK
>QCE30802.1 PSII T protein (chloroplast) [Gymnocarpos przewalskii]
MEALVYTFLLVSTLGIIFFAIFFREPPKVPTKK
>QCE30800.1 PSII T protein (chloroplast) [Gymnocarpos przewalskii]
MEALVYTFLLVSTLGIIFFAIFFREPPKVPTKK
>QCE21323.1 photosystem II protein T (chloroplast) [Suaeda japonica]
MEALVYTFLLVSTLGIIFFAIFFREPPKIQTKKMK
>YP_009590662.1 photosystem II protein T (chloroplast) [Lophocereus schottii]
MEALVYTFLLVSTLGIIFFAIFFRVPPKVPTKKVK
>QAY80879.1 photosystem II protein T (chloroplast) [Pseudostellaria palibiniana]
MEALVYTFLLVSTLGIIFFAIFFREPPKVPTKKVK
>AYD72927.1 photosystem II protein T (chloroplast) [Pseudostellaria longipedicellata]
MEALVYTFLLVSTLGIIFFAIFFREPPKVPTKKVK
>AVY52201.1 photosystem II protein T (chloroplast) [Lophocereus schottii]
MEALVYTFLLVSTLGIIFFAIFFRVPPKVPTKKVK
>YP_009571877.1 photosystem II protein T (plastid) [Barbeuia madagascariensis]
MEALVYTFLLVSTLGIIFFAIFFRDPPKVPTKKMK
>YP_009571796.1 photosystem II protein T (plastid) [Rivina humilis]
MEALVYTFLLVSTLGIIFFAIFFREPPKVPTKKVK
>YP_009571713.1 photosystem II protein T (plastid) [Portulaca grandiflora]
MEALVYTFLLVSTLGIIFFAIFFREPPKVPTKKVK
>YP_009571628.1 photosystem II protein T (plastid) [Mollugo verticillata]
MEALVYTFLLVSTLGIIFFAIFFREPPIIKTKKMK
>YP_009571543.1 photosystem II protein T (plastid) [Mirabilis jalapa]
MEALVYTFLLVSTLGIIFFAIFFREPPKVPTKKVK
>YP_009571458.1 photosystem II protein T (plastid) [Gisekia pharnaceoides]
MEALVYTFLLVSTLGIIFFAIFFREPPKVPTKK
>YP_009571373.1 photosystem II protein T (plastid) [Cistanthe grandiflora]
MEALVYTFLLVSTLGIIFFAIFFREPPKVPTKKVK
>YP_009571288.1 photosystem II protein T (plastid) [Celosia argentea]
MEALVYTFLLVSTLGIIFFAIFFREPPKVPSPTKKVK
>YP_009571203.1 photosystem II protein T (plastid) [Basella alba]
MEALVYTFLLVSTLGIIFFAIFFREPPKVPTKKVK
>YP_009570891.1 photosystem II protein T (plastid) [Mesembryanthemum cordifolium]
MEALVYTFLLVSTLGIIFFAIFFREPPKVPTKKTK
>YP_009570809.1 photosystem II protein T (plastid) [Limonium tenellum]
MEALVYTFLLVSTLGIIFFAIFFREPPKVPTKKG
>YP_009570722.1 photosystem II protein T (plastid) [Frankenia pulverulenta]
MEALVYTFLLVSTLGIIFFAIFFREPPKVPTKK
>YP_009570635.1 photosystem II protein T (plastid) [Frankenia laevis]
MEALVYTFLLVSTLGIIFFAIFFREPPKVPTKK
>YP_009570556.1 photosystem II protein T (plastid) [Dioncophyllum thollonii]
MEALVYTFLLVSTLGIIFFAIFFREPPKVPTKKMK
>YP_009570384.1 photosystem II protein T (plastid) [Anredera cordifolia]
MEALVYTFLLVSTLGIIFFAIFFREPPKVPTKKVK
>YP_009570299.1 photosystem II protein T (plastid) [Hololachna songarica]
MEAIIVNHDGFMEALVYTFLLVSTLGIIFFAIFFREPPKVPTKKMK
>YP_009570216.1 photosystem II protein T (plastid) [Pisonia aculeata]
MEALVYTFLLVSTLGIIFFAIFFREPPKVPTKKMK
>YP_009570132.1 photosystem II protein T (plastid) [Nepenthes mirabilis]
MEALVYTFLLVSTLGIIFFAIFFREPPKVPTKKMK
>YP_009570047.1 photosystem II protein T (plastid) [Myricaria paniculata]
MEAIIVNHDESMEALVYTFLLVSTLGIIFFAIFFREPPKVPTKKIK
>YP_009569962.1 photosystem II protein T (plastid) [Montia fontana]
MEALVYTFLLVSTLGIIFFAIFFREPPKVPTKKVK
>YP_009569878.1 photosystem II protein T (plastid) [Microtea debilis]
MEALVYTFLLVSTLGIIFFAIFFREPPKVPTKKVK
>YP_009569793.1 photosystem II protein T (plastid) [Deeringia amaranthoides]
MEALVYTFLLVSTLGIIFFAIFFREPPKVPTKKVK
>YP_009569708.1 photosystem II protein T (plastid) [Bougainvillea spectabilis]
MEALVYTFLLVSTLGILFFAIFFREPPKVPTKKMK
>YP_009569624.1 photosystem II protein T (plastid) [Reaumuria trigyna]
MEAIIVNHDEFMEALVYTFLLVSTLGIIFFAIFFREPPKVPTKKMK
>YP_009569542.1 photosystem II protein T (plastid) [Portulaca pilosa]
MEALVYTFLLVSTLGIIFFAIFFREPPKVPTKKVK
>YP_009569473.1 photosystem II protein T (plastid) [Physena madagascariensis]
MEALVYTFLLVSTLGIIFFAIFFREPPKVPTKKMK
>YP_009569381.1 photosystem II protein T (plastid) [Cyathula capitata]
MEALVYTFLLVSTLGIIFFAIFFREPPRITTKK
>YP_009569299.1 photosystem II protein T (plastid) [Ceratostigma willmottianum]
MEALVYTFLLVSTLGIIFFAIFFREPPKVPTKKVK
>YP_009569218.1 photosystem II protein T (plastid) [Calandrinia granulifera]
MEALVYTFLLVSTLGIIFFAIFFREPPIVPTKKVK
>YP_009569136.1 photosystem II protein T (plastid) [Calandrinia eremaea]
MEALVYTFLLVSTLGIIFFAIFFREPPRVPTKKVK
>YP_009569051.1 photosystem II protein T (plastid) [Ancistrocladus tectorius]
MEALVYTFLLVSTLGIIFFAIFFREPPKVPTKKMK
>YP_009568948.1 photosystem II protein T (plastid) [Physena sessiliflora]
MEALVYTFLLVSTLGIIFFAIFFREPPKVPTKKMK
>YP_009568187.1 photosystem II protein T (plastid) [Sesuvium portulacastrum]
MEALVYTFLLVSTLGIIFFAIFFREPPKVPTPTKKVK
>YP_009568086.1 photosystem II protein T (plastid) [Spergula arvensis]
MEALVYTFLLVSTLGIIFFAIFFREPPKVPTKKVK
>YP_009568017.1 photosystem II protein T (plastid) [Fallopia multiflora]
MEALVYTFLLVSTLGIIFFAIFFREPPKVPTKK
>QBO27388.1 PsbT (chloroplast) [Dysphania botrys]
MEALVYTFLLVSTLGIIFFAIFFREPPKISTKK
>YP_009566934.1 PsbT (chloroplast) [Dysphania ambrosioides]
MEALVYTFLLVSTLGIIFFAIFFREPPTISTKK
>YP_009566850.1 PsbT (chloroplast) [Chenopodium ficifolium]
MEALVYTFLLVSTLGIIFFAIFFREPPKISTKK
>YP_009564520.1 photosystem II protein T (chloroplast) [Pseudostellaria palibiniana]
MEALVYTFLLVSTLGIIFFAIFFREPPKVPTKKVK
>YP_009564137.1 PsbT (chloroplast) [Dysphania pumilio]
MEALVYTFLLVSTLGIIFFAIFFREPPKILTKK
>YP_009561967.1 photosystem II protein T (chloroplast) [Phytolacca insularis]
MEALVYTFLLVSTLGIIFFAIFFREPPKVPTKKMK
>QBK82107.1 photosystem II protein T (chloroplast) [Fagopyrum dibotrys]
MESMEALVYTFLLVSTLGIIFFAIFFREPPKITTKK
>YP_009557570.1 photosystem II protein T (plastid) [Macarthuria keigheryi]
MEALVYTFLLVSTLGIIFFAIFFREPPKVPTKKMK
>YP_009557493.1 photosystem II protein T (plastid) [Lophiocarpus tenuissimus]
MEALVYTFLLVSTLGIIFFAIFFRETPKVPTKKVK
>YP_009557416.1 photosystem II protein T (plastid) [Kewa sp. GY-2019]
MEALVYTFLLVSTLGIIFFAIFFREPPKVPTKK
>YP_009557340.1 photosystem II protein T (plastid) [Halophytum ameghinoi]
MEALVYTFLLVSTLGIIFFAIFFREPPKVPTKKVK
>YP_009557267.1 photosystem II protein T (plastid) [Asteropeia rhopaloides]
MEALVYTFLLVSTLGIIFFAIFFREAPKVPTKRMK
>YP_009557189.1 photosystem II protein T (plastid) [Achatocarpus pubescens]
MEALVYTFLLVSTLGIIFFAIFFREPPKVPTKKMK
>YP_009557111.1 photosystem II protein T (plastid) [Achatocarpus nigricans]
MEALVYTFLLVSTLGIIFFAIFFREPPKVPTKKMK
>YP_009557027.1 photosystem II protein T (plastid) [Trigastrotheca stricta]
MEALVYTFLLVSTLGIIFFAIFFREPPIIQTKKTK
>YP_009556858.1 photosystem II protein T (plastid) [Tamarix chinensis]
MEAIIVNHDEYMEALVYTFLLVSTLGIIFFAIFFREPPKVPTKKMK
>YP_009556775.1 photosystem II protein T (plastid) [Stegnosperma cubense]
MEALVYTFLLVSTLGIIFFAIFFREPPIVPTKKVK
>YP_009556693.1 photosystem II protein T (plastid) [Phytolacca acinosa]
MEALVYTFLLVSTLGIIFFAIFFREPPKVPTKKMK
>YP_009556607.1 photosystem II protein T (plastid) [Drosophyllum lusitanicum]
MEALVYTFLLVSTLGIIFFAIFFREPPKVPTKKIK
>YP_009556527.1 photosystem II protein T (plastid) [Rhabdodendron amazonicum]
MEALVYTFLLVSTLGIIFFAIFFREPPKVPTKKMK
>YP_009556363.1 photosystem II protein T (plastid) [Gypsophila vaccaria]
MEALVYTFLLVSTLGIIFFAIFFREPPKVPNKKVK
>YP_009556287.1 photosystem II protein T (plastid) [Simmondsia chinensis]
MEALVYTFLLVSTLGIIFFAIFFREPPKVPTKKMK
>YP_009556205.1 photosystem II protein T (plastid) [Silene aprica]
MEALVYTFLLVSTLGIIFFAIFFREPPKVPTKKVK
>YP_009556036.1 photosystem II protein T (plastid) [Sarcobatus vermiculatus]
MEALVYTFLLVSTLGIIFFAIFFREPPKVPTKKMK
>QBE86067.1 photosystem II protein T (plastid) [Sesuvium portulacastrum]
MEALVYTFLLVSTLGIIFFAIFFREPPKVPTPTKKVK
>QBE85957.1 photosystem II protein T (plastid) [Spergula arvensis]
MEALVYTFLLVSTLGIIFFAIFFREPPKVPTKKVK
>QBE85901.1 photosystem II protein T (plastid) [Fallopia multiflora]
MEALVYTFLLVSTLGIIFFAIFFREPPKVPTKK
>QBC72984.1 photosystem II protein T (plastid) [Drosophyllum lusitanicum]
MEALVYTFLLVSTLGIIFFAIFFREPPKVPTKKIK
>QBC72829.1 photosystem II protein T (plastid) [Talinum caffrum]
MEALVYTFLLVSTLGIIFFAIFFREPPKVPTKKVK
>QBC72744.1 photosystem II protein T (plastid) [Talinella dauphinensis]
MEALVYTFLLVSTLGIIFFAIFFREPPKVPTKKVK
>QBC72660.1 photosystem II protein T (plastid) [Simmondsia chinensis]
MEALVYTFLLVSTLGIIFFAIFFREPPKVPTKKMK
>QBC72581.1 photosystem II protein T (plastid) [Rhabdodendron amazonicum]
MEALVYTFLLVSTLGIIFFAIFFREPPKVPTKKMK
>QBC72498.1 photosystem II protein T (plastid) [Phemeranthus sp. GY-2019]
MEALVYTFLLVSTLGIIFFAIFFREPPKVPTKKVK
>QBC72417.1 photosystem II protein T (plastid) [Macarthuria keigheryi]
MEALVYTFLLVSTLGIIFFAIFFREPPKVPTKKMK
>QBC72339.1 photosystem II protein T (plastid) [Lophiocarpus tenuissimus]
MEALVYTFLLVSTLGIIFFAIFFRETPKVPTKKVK
>QBC72264.1 photosystem II protein T (plastid) [Limeum africanum]
MEALVYTFLLVSTLGIIFFAIFFREPPKVPTKK
>QBC72179.1 photosystem II protein T (plastid) [Kewa sp. GY-2019]
MEALVYTFLLVSTLGIIFFAIFFREPPKVPTKK
>QBC72102.1 photosystem II protein T (plastid) [Halophytum ameghinoi]
MEALVYTFLLVSTLGIIFFAIFFREPPKVPTKKVK
>QBC72030.1 photosystem II protein T (plastid) [Gisekia sp. GY-2019]
MEALVYTFLLVSTLGIIFFAIFFREPPKVPTKK
>QBC71938.1 photosystem II protein T (plastid) [Ercilla volubilis]
MEALVYTFLLVSTLGIIFFAIFFREPPKVPTKKIK
>QBC71848.1 photosystem II protein T (plastid) [Drosera indica]
MEALVYTFLLVSTLGIIFFAIFFREPPKVPTKKVK
>QBC71781.1 photosystem II protein T (plastid) [Dionaea muscipula]
MEALVYTFLLVSTLGIIFFAIFFREPPKVPTKKFK
>QBC71629.1 photosystem II protein T (plastid) [Barbeuia madagascariensis]
MEALVYTFLLVSTLGIIFFAIFFRDPPKVPTKKMK
>QBC71552.1 photosystem II protein T (plastid) [Barbeuia madagascariensis]
MEALVYTFLLVSTLGIIFFAIFFRDPPKVPTKKMK
>QBC71475.1 photosystem II protein T (plastid) [Asteropeia rhopaloides]
MEALVYTFLLVSTLGIIFFAIFFREAPKVPTKRMK
>QBC71398.1 photosystem II protein T (plastid) [Anacampseros filamentosa]
MEALVYTFLLVSTLGIIFFSIFFREPPKVPTKRVK
>QBC71326.1 photosystem II protein T (plastid) [Alluaudia procera]
MEALVYTFLLVSTLGIIFFAIFFREPPKVPTKKVK
>QBC71241.1 photosystem II protein T (plastid) [Aldrovanda vesiculosa]
MEALVYTFLLVSTLGIIFFAIFFREPPKVPTKKLK
>QBC71168.1 photosystem II protein T (plastid) [Agdestis clematidea]
MEALVYTFLLVSTLGIIFFAIFFREPPKVPTKKMK
>QBC71083.1 photosystem II protein T (plastid) [Achatocarpus pubescens]
MEALVYTFLLVSTLGIIFFAIFFREPPKVPTKKMK
>QBC71005.1 photosystem II protein T (plastid) [Achatocarpus nigricans]
MEALVYTFLLVSTLGIIFFAIFFREPPKVPTKKMK
>QBC70845.1 photosystem II protein T (plastid) [Gypsophila vaccaria]
MEALVYTFLLVSTLGIIFFAIFFREPPKVPNKKVK
>QBC70764.1 photosystem II protein T (plastid) [Trigastrotheca stricta]
MEALVYTFLLVSTLGIIFFAIFFREPPIIQTKKTK
>QBC70596.1 photosystem II protein T (plastid) [Tetragonia tetragonoides]
MEALVYTFLLVSTLGIIFFAIFFREPPKIQTKK
>QBC70501.1 photosystem II protein T (plastid) [Tamarix chinensis]
MEAIIVNHDEYMEALVYTFLLVSTLGIIFFAIFFREPPKVPTKKMK
>QBC70425.1 photosystem II protein T (plastid) [Talinum paniculatum]
MEALVYTFLLVSTLGIIFFAIFFREPPKVPTKKVK
>QBC70340.1 photosystem II protein T (plastid) [Talinum paniculatum]
MEALVYTFLLVSTLGIIFFAIFFREPPKVPTKKVK
>QBC70255.1 photosystem II protein T (plastid) [Stegnosperma cubense]
MEALVYTFLLVSTLGIIFFAIFFREPPIVPTKKVK
>QBC70173.1 photosystem II protein T (plastid) [Simmondsia chinensis]
MEALVYTFLLVSTLGIIFFAIFFREPPKVPTKKMK
>QBC70097.1 photosystem II protein T (plastid) [Silene aprica]
MEALVYTFLLVSTLGIIFFAIFFREPPKVPTKKVK
>QBC69930.1 photosystem II protein T (plastid) [Sarcobatus vermiculatus]
MEALVYTFLLVSTLGIIFFAIFFREPPKVPTKKMK
>QBC69845.1 photosystem II protein T (plastid) [Rivina humilis]
MEALVYTFLLVSTLGIIFFAIFFREPPKVPTKKVK
>QBC69751.1 photosystem II protein T (plastid) [Reaumuria trigyna]
MEAIIVNHDEFMEALVYTFLLVSTLGIIFFAIFFREPPKVPTKKMK
>QBC69666.1 photosystem II protein T (plastid) [Hololachna songarica]
MEAIIVNHDGFMEALVYTFLLVSTLGIIFFAIFFREPPKVPTKKMK
>QBC69505.1 photosystem II protein T (plastid) [Portulaca pilosa]
MEALVYTFLLVSTLGIIFFAIFFREPPKVPTKKVK
>QBC69424.1 photosystem II protein T (plastid) [Portulaca oleracea]
MEALVYTFLLVSTLGIIFFAIFFREPPKVPTKKVK
>QBC69338.1 photosystem II protein T (plastid) [Portulaca grandiflora]
MEALVYTFLLVSTLGIIFFAIFFREPPKVPTKKVK
>QBC69256.1 photosystem II protein T (plastid) [Plumbago auriculata]
MEALVYTFLLVSTLGIIFFAIFFREPPKVPTKKVK
>QBC69172.1 photosystem II protein T (plastid) [Pisonia aculeata]
MEALVYTFLLVSTLGIIFFAIFFREPPKVPTKKMK
>QBC69090.1 photosystem II protein T (plastid) [Phytolacca acinosa]
MEALVYTFLLVSTLGIIFFAIFFREPPKVPTKKMK
>QBC69006.1 photosystem II protein T (plastid) [Physena sessiliflora]
MEALVYTFLLVSTLGIIFFAIFFREPPKVPTKKMK
>QBC68930.1 photosystem II protein T (plastid) [Physena madagascariensis]
MEALVYTFLLVSTLGIIFFAIFFREPPKVPTKKMK
>QBC68855.1 photosystem II protein T (plastid) [Oxyria sinensis]
MEALVYTFLLVSTLGIIFFAIFFREPPKISTKK
>QBC68772.1 photosystem II protein T (plastid) [Nepenthes mirabilis]
MEALVYTFLLVSTLGIIFFAIFFREPPKVPTKKMK
>QBC68688.1 photosystem II protein T (plastid) [Nepenthes mirabilis]
MEALVYTFLLVSTLGIIFFAIFFREPPKVPTKKMK
>QBC68603.1 photosystem II protein T (plastid) [Nepenthes mirabilis]
MEALVYTFLLVSTLGIIFFAIFFREPPKVPTKKMK
>QBC68509.1 photosystem II protein T (plastid) [Myricaria paniculata]
MEAIIVNHDESMEALVYTFLLVSTLGIIFFAIFFREPPKVPTKKIK
>QBC68433.1 photosystem II protein T (plastid) [Montia fontana]
MEALVYTFLLVSTLGIIFFAIFFREPPKVPTKKVK
>QBC68348.1 photosystem II protein T (plastid) [Mollugo verticillata]
MEALVYTFLLVSTLGIIFFAIFFREPPIIKTKKMK
>QBC68263.1 photosystem II protein T (plastid) [Mirabilis jalapa]
MEALVYTFLLVSTLGIIFFAIFFREPPKVPTKKVK
>QBC68178.1 photosystem II protein T (plastid) [Microtea debilis]
MEALVYTFLLVSTLGIIFFAIFFREPPKVPTKKVK
>QBC68094.1 photosystem II protein T (plastid) [Mesembryanthemum cordifolium]
MEALVYTFLLVSTLGIIFFAIFFREPPKVPTKKTK
>QBC67925.1 photosystem II protein T (plastid) [Limonium tenellum]
MEALVYTFLLVSTLGIIFFAIFFREPPKVPTKKG
>QBC67843.1 photosystem II protein T (plastid) [Gisekia pharnaceoides]
MEALVYTFLLVSTLGIIFFAIFFREPPKVPTKK
>QBC67758.1 photosystem II protein T (plastid) [Frankenia pulverulenta]
MEALVYTFLLVSTLGIIFFAIFFREPPKVPTKK
>QBC67671.1 photosystem II protein T (plastid) [Frankenia laevis]
MEALVYTFLLVSTLGIIFFAIFFREPPKVPTKK
>QBC67583.1 photosystem II protein T (plastid) [Drosophyllum lusitanicum]
MEALVYTFLLVSTLGIIFFAIFFREPPKVPTKKIK
>QBC67507.1 photosystem II protein T (plastid) [Dioncophyllum thollonii]
MEALVYTFLLVSTLGIIFFAIFFREPPKVPTKKMK
>QBC67425.1 photosystem II protein T (plastid) [Deeringia amaranthoides]
MEALVYTFLLVSTLGIIFFAIFFREPPKVPTKKVK
>QBC67343.1 photosystem II protein T (plastid) [Cyathula capitata]
MEALVYTFLLVSTLGIIFFAIFFREPPRITTKK
>QBC67258.1 photosystem II protein T (plastid) [Cistanthe grandiflora]
MEALVYTFLLVSTLGIIFFAIFFREPPKVPTKKVK
>QBC67173.1 photosystem II protein T (plastid) [Ceratostigma willmottianum]
MEALVYTFLLVSTLGIIFFAIFFREPPKVPTKKVK
>QBC67088.1 photosystem II protein T (plastid) [Celosia argentea]
MEALVYTFLLVSTLGIIFFAIFFREPPKVPSPTKKVK
>QBC67007.1 photosystem II protein T (plastid) [Calandrinia granulifera]
MEALVYTFLLVSTLGIIFFAIFFREPPIVPTKKVK
>QBC66924.1 photosystem II protein T (plastid) [Calandrinia eremaea]
MEALVYTFLLVSTLGIIFFAIFFREPPRVPTKKVK
>QBC66842.1 photosystem II protein T (plastid) [Bougainvillea spectabilis]
MEALVYTFLLVSTLGILFFAIFFREPPKVPTKKMK
>QBC66672.1 photosystem II protein T (plastid) [Basella alba]
MEALVYTFLLVSTLGIIFFAIFFREPPKVPTKKVK
>QBC66587.1 photosystem II protein T (plastid) [Anredera cordifolia]
MEALVYTFLLVSTLGIIFFAIFFREPPKVPTKKVK
>QBC66502.1 photosystem II protein T (plastid) [Anredera cordifolia]
MEALVYTFLLVSTLGIIFFAIFFREPPKVPTKKVK
>QBC66417.1 photosystem II protein T (plastid) [Ancistrocladus tectorius]
MEALVYTFLLVSTLGIIFFAIFFREPPKVPTKKMK
>QBC66333.1 photosystem II protein T (plastid) [Amaranthaceae sp. GY-2019]
MEALVYTFLLVSTLGIIFFAIFFREPPRITTKK
>QBB73507.1 PsbT (chloroplast) [Dysphania ambrosioides]
MEALVYTFLLVSTLGIIFFAIFFREPPTISTKK
>QBB73423.1 PsbT (chloroplast) [Chenopodium ficifolium]
MEALVYTFLLVSTLGIIFFAIFFREPPKISTKK
>QAX91533.1 PsbT (chloroplast) [Dysphania pumilio]
MEALVYTFLLVSTLGIIFFAIFFREPPKILTKK
>QAT98016.1 photosystem II protein T (chloroplast) [Phytolacca insularis]
MEALVYTFLLVSTLGIIFFAIFFREPPKVPTKKMK
>QAR49026.1 photosystem II protein T (chloroplast) [Chenopodium quinoa]
MEALVYTFLLVSTLGIIFFSIFFREPPKISTKK
>YP_009541357.1 photosystem II protein T (chloroplast) [Pseudostellaria okamotoi]
MEALVYTFLLVSTLGIIFFAIFFREPPKVPTKKVK
>AYQ95684.1 photosystem II protein T (chloroplast) [Pseudostellaria okamotoi]
MEALVYTFLLVSTLGIIFFAIFFREPPKVPTKKVK
>AUM82425.1 photosystem II protein T (chloroplast) [Muehlenbeckia australis]
MEALVYTFLLVSTLGILFFAIFFREPPKVPTKK
>AZM32150.1 photosystem II protein T (chloroplast) [Nepenthes mirabilis]
MEALVYTFLLVSTLGIIFFAIFFREPPKVPTKKMK
>YP_009545689.1 photosystem II protein T (chloroplast) [Amaranthus caudatus]
MEALVYTFLLVSTLGIIFFAIFFREPPKVPTKK
>YP_009526148.1 photosystem II protein T (chloroplast) [Dianthus caryophyllus]
MEALVYTFLLVSTLGIIFFAIFFREPPKVPTKKVK
>AYO29157.1 photosystem II protein T (chloroplast) [Amaranthus caudatus]
MEALVYTFLLVSTLGIIFFAIFFREPPKVPTKK
>AYO29074.1 photosystem II protein T (chloroplast) [Amaranthus hybridus subsp. cruentus]
MEALVYTFLLVSTLGIIFFAIFFREPPKVPTKK
>AYO28990.1 photosystem II protein T (chloroplast) [Amaranthus hybridus subsp. cruentus]
MEALVYTFLLVSTLGIIFFAIFFREPPKVPTKK
>AYO28906.1 photosystem II protein T (chloroplast) [Amaranthus hypochondriacus]
MEALVYTFLLVSTLGIIFFAIFFREPPKVPTKK
>YP_009517833.1 photosystem II protein T (chloroplast) [Pseudostellaria longipedicellata]
MEALVYTFLLVSTLGIIFFAIFFREPPKVPTKKVK
>CUA66527.1 photosystem II protein T (chloroplast) [Dianthus moravicus]
MEALVYTFLLVSTLGIIFFAIFFREPPKVPTKKVK
>CUA66443.1 photosystem II protein T (chloroplast) [Dianthus gratianopolitanus]
MEALVYTFLLVSTLGIIFFAIFFREPPKVPTKKVK
>CUA66359.1 photosystem II protein T (chloroplast) [Dianthus gratianopolitanus]
MEALVYTFLLVSTLGIIFFAIFFREPPKVPTKKVK
>CUA66275.1 photosystem II protein T (chloroplast) [Dianthus gratianopolitanus]
MEALVYTFLLVSTLGIIFFAIFFREPPKVPTKKVK
>CUA66191.1 photosystem II protein T (chloroplast) [Dianthus gratianopolitanus]
MEALVYTFLLVSTLGIIFFAIFFREPPKVPTKKVK
>CUA66107.1 photosystem II protein T (chloroplast) [Dianthus gratianopolitanus]
MEALVYTFLLVSTLGIIFFAIFFREPPKVPTKKVK
>CUA66023.1 photosystem II protein T (chloroplast) [Dianthus gratianopolitanus]
MEALVYTFLLVSTLGIIFFAIFFREPPKVPTKKVK
>CUA65939.1 photosystem II protein T (chloroplast) [Dianthus gratianopolitanus]
MEALVYTFLLVSTLGIIFFAIFFREPPKVPTKKVK
>CUA65855.1 photosystem II protein T (chloroplast) [Dianthus gratianopolitanus]
MEALVYTFLLVSTLGIIFFAIFFREPPKVPTKKVK
>CUA65771.1 photosystem II protein T (chloroplast) [Dianthus gratianopolitanus]
MEALVYTFLLVSTLGIIFFAIFFREPPKVPTKKVK
>ASA46371.1 photosystem II protein T (chloroplast) [Dionaea muscipula]
MEALVYTFLLVSTLGIIFFAIFFREPPKVPTKKFK
>ASA46298.1 photosystem II protein T (chloroplast) [Aldrovanda vesiculosa]
MEALVYTFLLVSTLGIIFFAIFFREPPKVPTKKLK
>ASA46222.1 photosystem II protein T (chloroplast) [Drosera regia]
MEALVYTFLLVSTLGIIFFAIFFREPPKVPTKKVK
>AXT18053.1 photosystem II protein T (chloroplast) [Dianthus caryophyllus]
MEALVYTFLLVSTLGIIFFAIFFREPPKVPTKKVK
>YP_009512861.1 photosystem II protein T (chloroplast) [Suaeda malacosperma]
MEALVYTFLLVSTLGIIFFAIFFREPPKIQTKKMK
>AXK15284.1 photosystem II protein T (chloroplast) [Suaeda malacosperma]
MEALVYTFLLVSTLGIIFFAIFFREPPKIQTKKMK
>AWA25477.1 photosystem II protein T (chloroplast) [Fagopyrum dibotrys]
MEALVYTFLLVSTLGIIFFAIFFREPPKITTKK
>YP_009485821.1 photosystem II protein T (chloroplast) [Talinum paniculatum]
MEALVYTFLLVSTLGIIFFAIFFREPPKVPTKKVK
>YP_009484641.1 photosystem II protein T (chloroplast) [Fagopyrum luojishanense]
MEALVYTFLLVSTLGIIFFAIFFREPPKIQTKK
>YP_009484556.1 photosystem II protein T (chloroplast) [Fagopyrum dibotrys]
MEALVYTFLLVSTLGIIFFAIFFREPPKITTKK
>ARD73506.1 photosystem II protein T (chloroplast) [Fagopyrum luojishanense]
MEALVYTFLLVSTLGIIFFAIFFREPPKIQTKK
>ARD73421.1 photosystem II protein T (chloroplast) [Fagopyrum dibotrys]
MEALVYTFLLVSTLGIIFFAIFFREPPKITTKK
>AVZ66391.1 photosystem II protein T (chloroplast) [Talinum paniculatum]
MEALVYTFLLVSTLGIIFFAIFFREPPKVPTKKVK
>ATX68373.1 photosystem II protein T (chloroplast) [Colobanthus apetalus]
MEALVYTFLLVSTLGIIFFAIFFREPPKVPTKK
>YP_009456493.1 photosystem II protein T (chloroplast) [Gymnocarpos przewalskii]
MEALVYTFLLVSTLGIIFFAIFFREPPKVPTKK
>AUJ23083.1 photosystem II protein T (chloroplast) [Gymnocarpos przewalskii]
MEALVYTFLLVSTLGIIFFAIFFREPPKVPTKK
>AUG33573.1 photosystem II protein T (chloroplast) [Chenopodium quinoa]
MEALVYTFLLVSTLGIIFFSIFFREPPKISTKK
>YP_009445786.1 photosystem II protein T (chloroplast) [Colobanthus apetalus]
MEALVYTFLLVSTLGIIFFAIFFREPPKVPTKK
>YP_009441467.1 photosystem II protein T (chloroplast) [Portulaca oleracea]
MEALVYTFLLVSTLGIIFFAIFFREPPKVPTKKVK
>ATN40608.1 photosystem II protein T (chloroplast) [Portulaca oleracea]
MEALVYTFLLVSTLGIIFFAIFFREPPKVPTKKVK
>YP_009407398.1 photosystem II protein T (chloroplast) [Dionaea muscipula]
MEALVYTFLLVSTLGIIFFAIFFREPPKVPTKKFK
>YP_009407354.1 photosystem II protein T (chloroplast) [Aldrovanda vesiculosa]
MEALVYTFLLVSTLGIIFFAIFFREPPKVPTKKLK
>YP_009407283.1 photosystem II protein T (chloroplast) [Drosera regia]
MEALVYTFLLVSTLGIIFFAIFFREPPKVPTKKVK
>YP_009389786.1 photosystem II protein T (chloroplast) [Silene capitata]
MEALVYTFLLVSTLGIIFFAIFFREPPKVPTKKVK
>YP_009389702.1 photosystem II protein T (chloroplast) [Silene wilfordii]
MEALVYTFLLVSTLGILFFAIFFREPPKVPTKKVK
>YP_009388687.1 photosystem II protein T (chloroplast) [Cistanthe longiscapa]
MEALVYTFLLVSTLGIIFFAIFFREPPKVPTKKVK
>ARV87383.1 photosystem II protein T (chloroplast) [Chenopodium quinoa]
MEALVYTFLLVSTLGIIFFSIFFREPPKISTKK
>ANG08215.1 photosystem II protein T (chloroplast) [Silene capitata]
MEALVYTFLLVSTLGIIFFAIFFREPPKVPTKKVK
>ANG08131.1 photosystem II protein T (chloroplast) [Silene wilfordii]
MEALVYTFLLVSTLGILFFAIFFREPPKVPTKKVK
>APO15240.1 photosystem II protein T (chloroplast) [Cistanthe longiscapa]
MEALVYTFLLVSTLGIIFFAIFFREPPKVPTKKVK
>YP_009380241.1 PsbT (chloroplast) [Chenopodium album]
MEALVYTFLLVSTLGIIFFAIFFREPPKISTKK
>YP_009380157.1 PsbT (chloroplast) [Chenopodium quinoa]
MEALVYTFLLVSTLGIIFFSIFFREPPKISTKK
>ARS01044.1 PsbT (chloroplast) [Chenopodium album]
MEALVYTFLLVSTLGIIFFAIFFREPPKISTKK
>ARS00959.1 PsbT (chloroplast) [Chenopodium quinoa]
MEALVYTFLLVSTLGIIFFSIFFREPPKISTKK
>ANF03764.1 PSII T protein (chloroplast) [Gymnocarpos sclerocephalus]
MEALVYTFLLVSTLGIIFFAIFFREPPKVPTKK
>ANF03762.1 PSII T protein (chloroplast) [Gymnocarpos rotundifolius]
MEALVYTFLLVSTLGIIFFAIFFREPPKVPTKK
>ANF03760.1 PSII T protein (chloroplast) [Gymnocarpos mahranus]
MEALVYTFLLVSTLGIIFFAIFFREPPKVPTKK
>ANF03758.1 PSII T protein (chloroplast) [Gymnocarpos kuriensis]
MEALVYTFLLVSTLGIIFFAIFFREPPKVPTKK
>ANF03756.1 PSII T protein (chloroplast) [Gymnocarpos bracteatus]
MEALVYTFLLVSTLGIIFFAIFFREPPKVPTKK
>ANF03738.1 PSII T protein (chloroplast) [Gymnocarpos przewalskii]
MEALVYTFLLVSTLGIIFFAIFFREPPKVPTKK
>ANF03736.1 PSII T protein (chloroplast) [Gymnocarpos przewalskii]
MEALVYTFLLVSTLGIIFFAIFFREPPKVPTKK
>ANF03734.1 PSII T protein (chloroplast) [Gymnocarpos przewalskii]
MEALVYTFLLVSTLGIIFFAIFFREPPKVPTKK
>ANF03732.1 PSII T protein (chloroplast) [Gymnocarpos przewalskii]
MEALVYTFLLVSTLGIIFFAIFFREPPKVPTKK
>ANF03730.1 PSII T protein (chloroplast) [Gymnocarpos przewalskii]
MEALVYTFLLVSTLGIIFFAIFFREPPKVPTKK
>ANF03754.1 PSII T protein (chloroplast) [Gymnocarpos decander]
MEALVYTFLLVSTLGIIFFAIFFREPPKVPTKK
>ANF03752.1 PSII T protein (chloroplast) [Gymnocarpos decander]
MEALVYTFLLVSTLGIIFFAIFFREPPKVPTKK
>ANF03750.1 PSII T protein (chloroplast) [Gymnocarpos decander]
MEALVYTFLLVSTLGIIFFAIFFREPPKVPTKK
>ANF03748.1 PSII T protein (chloroplast) [Gymnocarpos decander]
MEALVYTFLLVSTLGIIFFAIFFREPPKVPTKK
>ANF03746.1 PSII T protein (chloroplast) [Gymnocarpos decander]
MEALVYTFLLVSTLGIIFFAIFFREPPKVPTKK
>ANF03744.1 PSII T protein (chloroplast) [Gymnocarpos decander]
MEALVYTFLLVSTLGIIFFAIFFREPPKVPTKK
>ANF03742.1 PSII T protein (chloroplast) [Gymnocarpos decander]
MEALVYTFLLVSTLGIIFFAIFFREPPKVPTKK
>ANF03740.1 PSII T protein (chloroplast) [Gymnocarpos decander]
MEALVYTFLLVSILGIIFFAIFFREPPKVPTKK
>APH08508.1 photosystem II protein T (chloroplast) [Amaranthus tricolor]
MEALVYTFLLVSTLGIIFFAIFFREPPKVPTKK
>YP_009326139.1 photosystem II protein T (chloroplast) [Oxyria sinensis]
MEALVYTFLLVSTLGIIFFAIFFREPPKISTKK
>APD26368.1 photosystem II protein T (chloroplast) [Oxyria sinensis]
MEALVYTFLLVSTLGIIFFAIFFREPPKISTKK
>AOX13156.1 photosystem II protein T (chloroplast) [Fagopyrum tataricum]
MEALVYTFLLVSTLGIIFFAIFFREPPKITTKK
>AOR06649.1 photosystem II subunit (chloroplast) [Atraphaxis canescens]
METATLVAIFISGLLVSFTGYALYTAFGQPSQQLRDPFEEHGD
>AOR06648.1 photosystem II subunit (chloroplast) [Atraphaxis canescens]
MEALVYTFLLVSTLGIIFFAIFFREPPKVPTKK
>AOR06646.1 photosystem II subunit (chloroplast) [Atraphaxis compacta]
METATLVAIFISGLLVSFTGYALYTAFGQPSQQLRDPFEEHGD
>AOR06645.1 photosystem II subunit (chloroplast) [Atraphaxis compacta]
MEALVYTFLLVSTLGIIFFAIFFREPPKVPTKK
>AOR06643.1 photosystem II subunit (chloroplast) [Atraphaxis laetevirens]
METATLVAIFISGLLVSFTGYALYTAFGQPSQQLRDPFEEHGD
>AOR06642.1 photosystem II subunit (chloroplast) [Atraphaxis laetevirens]
MEALVYTFLLVSTLGIIFFAIFFREPPKVPTKK
>AOR06640.1 photosystem II subunit (chloroplast) [Atraphaxis pyrifolia]
METATLVAIFISGLLVSFTGYALYTAFGQPSQQLRDPFEEHGD
>AOR06639.1 photosystem II subunit (chloroplast) [Atraphaxis pyrifolia]
MEALVYTFLLVSTLGIIFFAIFFREPPKVPTKK
>AOR06637.1 photosystem II subunit (chloroplast) [Atraphaxis pyrifolia]
METATLVAIFISGLLVSFTGYALYTAFGQPSQQLRDPFEEHGD
>AOR06636.1 photosystem II subunit (chloroplast) [Atraphaxis pyrifolia]
MEALVYTFLLVSTLGIIFFAIFFREPPKVPTKK
>AOR06634.1 photosystem II subunit (chloroplast) [Atraphaxis pyrifolia]
METATLVAIFISGLLVSFTGYALYTAFGQPSQQLRDPFEEHGD
>AOR06633.1 photosystem II subunit (chloroplast) [Atraphaxis pyrifolia]
MEALVYTFLLVSTLGIIFFAIFFREPPKVPTKK
>AOR06631.1 photosystem II subunit (chloroplast) [Atraphaxis decipiens]
METATLVAIFISGLLVSFTGYALYTAFGQPSQQLRDPFEEHGD
>AOR06630.1 photosystem II subunit (chloroplast) [Atraphaxis decipiens]
MEALVYTFLLVSTLGIIFFAIFFREPPKVPTKK
>AOR06628.1 photosystem II subunit (chloroplast) [Atraphaxis decipiens]
METATLVAIFISGLLVSFTGYALYTAFGQPSQQLRDPFEEHGD
>AOR06627.1 photosystem II subunit (chloroplast) [Atraphaxis decipiens]
MEALVYTFLLVSTLGIIFFAIFFREPPKVPTKK
>AOR06625.1 photosystem II subunit (chloroplast) [Atraphaxis compacta]
METATLVAIFISGLLVSFTGYALYTAFGQPSQQLRDPFEEHGD
>AOR06624.1 photosystem II subunit (chloroplast) [Atraphaxis compacta]
MEALVYTFLLVSTLGIIFFAIFFREPPKVPTKK
>AOR06622.1 photosystem II subunit (chloroplast) [Atraphaxis laetevirens]
METATLVAIFISGLLVSFTGYALYTAFGQPSQQLRDPFEEHGD
>AOR06621.1 photosystem II subunit (chloroplast) [Atraphaxis laetevirens]
MEALVYTFLLVSTLGIIFFAIFFREPPKVPTKK
>AOR06619.1 photosystem II subunit (chloroplast) [Atraphaxis laetevirens]
METATLVAIFISGLLVSFTGYALYTAFGQPSQQLRDPFEEHGD
>AOR06618.1 photosystem II subunit (chloroplast) [Atraphaxis laetevirens]
MEALVYTFLLVSTLGIIFFAIFFREPPKVPTKK
>AOR06616.1 photosystem II subunit (chloroplast) [Atraphaxis compacta]
METATLVAIFISGLLVSFTGYALYTAFGQPSQQLRDPFEEHGD
>AOR06615.1 photosystem II subunit (chloroplast) [Atraphaxis compacta]
MEALVYTFLLVSTLGIIFFAIFFREPPKVPTKK
>AOR06613.1 photosystem II subunit (chloroplast) [Atraphaxis pungens]
METATLVAIFISGLLVSFTGYALYTAFGQPSQQLRDPFEEHGD
>AOR06612.1 photosystem II subunit (chloroplast) [Atraphaxis pungens]
MEALVYTFLLVSTLGIIFFAIFFREPPKVPTKK
>AOR06610.1 photosystem II subunit (chloroplast) [Atraphaxis bracteata]
METATLVAIFISGLLVSFTGYALYTAFGQPSQQLRDPFEEHGD
>AOR06609.1 photosystem II subunit (chloroplast) [Atraphaxis bracteata]
MEALVYTFLLVSTLGIIFFAIFFREPPKVPTKK
>AOR06607.1 photosystem II subunit (chloroplast) [Atraphaxis bracteata]
METATLVAIFISGLLVSFTGYALYTAFGQPSQQLRDPFEEHGD
>AOR06606.1 photosystem II subunit (chloroplast) [Atraphaxis bracteata]
MEALVYTFLLVSTLGIIFFAIFFREPPKVPTKK
>AOR06604.1 photosystem II subunit (chloroplast) [Atraphaxis pungens]
METATLVAIFISGLLVSFTGYALYTAFGQPSQQLRDPFEEHGD
>AOR06603.1 photosystem II subunit (chloroplast) [Atraphaxis pungens]
MEALVYTFLLVSTLGIIFFAIFFREPPKVPTKK
>AOR06601.1 photosystem II subunit (chloroplast) [Atraphaxis bracteata]
METATLVAIFISGLLVSFTGYALYTAFGQPSQQLRDPFEEHGD
>AOR06600.1 photosystem II subunit (chloroplast) [Atraphaxis bracteata]
MEALVYTFLLVSTLGIIFFAIFFREPPKVPTKK
>YP_009271321.1 photosystem II protein T (chloroplast) [Amaranthus hypochondriacus]
MEALVYTFLLVSTLGIIFFAIFFREPPKVPTKK
>SCB66076.1 photosystem II protein T (chloroplast) [Atriplex pratovii]
MEALVYTFLLVSTLGIIFFAIFFREPPKISTKK
>ANW36854.1 photosystem II protein T (chloroplast) [Amaranthus hypochondriacus]
MEALVYTFLLVSTLGIIFFAIFFREPPKVPTKK
>AEX65417.1 photosystem II protein T, partial (chloroplast) [Weingartia kargliana]
IESMETFVYTFTLILTFGIIYFAIFYREPPKVPTKKKK
>AEX65416.1 photosystem II protein T, partial (chloroplast) [Pereskia sacharosa]
IESMEALVYTFLLVSTLGIIFFAIFFREPPKVPTKKXK
>AEX65415.1 photosystem II protein T, partial (chloroplast) [Portulaca oleracea]
IESMEALVYTFLLVSTLGIIFFAIFFREPPKVPTKKVK
>AEX65414.1 photosystem II protein T, partial (chloroplast) [Pereskiopsis diguetii]
IESMEALVYTFLLVSTLGIIFFAIFFREPPKVPTKKVK
>AEX65413.1 photosystem II protein T, partial (chloroplast) [Portulacaria afra]
IESMEALVYTFLLVSTLGIIFFAIFFRETPKVPTKKVK
>AEX65412.1 photosystem II protein T, partial (chloroplast) [Opuntia decumbens]
IESMEALVYTFLLVSTLGIIFFAIXFREPPKVPTKKVK
>AEX65411.1 photosystem II protein T, partial (chloroplast) [Mollugo verticillata]
IESMEALVYTFLLVSTLGIIFFAIFFREPPIIKTKKMK
>AEX65410.1 photosystem II protein T, partial (chloroplast) [Maihuenia poeppigii]
IESMEALVYTFLLVSTLGIIFFAIFFREPPKVPTKKVK
>AEX65409.1 photosystem II protein T, partial (chloroplast) [Didierea madagascariensis]
IESMEALVYTFLLVSTLGIIFFAIFFREPPKVPTKKVK
>AEX65408.1 photosystem II protein T, partial (chloroplast) [Blossfeldia liliputana]
IESMEALVYTFLLVLTLGLIFFAIFFREPPKVPTKKKK
>AEX65407.1 photosystem II protein T, partial (chloroplast) [Anredera baselloides]
IEXXXALVYTFLLVSTLGIIFFAIFFREPPKVAXKK
>ABY86526.1 PSII T protein (chloroplast) [Heliosperma alpestre]
MEALVYTFLLVSTLGIIFFAIFFREPPKVPTKKVK
>AAW56500.1 PsbT (chloroplast) [Mononeuria glabra]
MEALVYTFLLVSTLGIIFFAIFFREPPKVPTKRVK
>AAW56498.1 PsbT (chloroplast) [Mononeuria cumberlandensis]
MEALVYTFLLVSTLGIIFFAIFFREPPKVPTKRVK
>AAW56496.1 PsbT (chloroplast) [Mononeuria uniflora]
MEALVYTFLLVSTLGIIFFAIFFREPPKVPTKRVK
>AAO66191.1 photosystem II subunit (chloroplast) [Bassia hyssopifolia]
METATLVAIFISGLLVSFTGYALYTAFGQPSQQLRDPFEEHGD
>AAO66190.1 photosystem II subunit (chloroplast) [Bassia hyssopifolia]
MEALVYTFLLVSTLGIIFFAIFFREPPKIQTKKIK
>AAO66188.1 photosystem II subunit (chloroplast) [Salicornia fruticosa]
METATLVAIFISGLLVSFTGYALYTAFGQPSQQLRDPFEEHGD
>AAO66187.1 photosystem II subunit (chloroplast) [Salicornia fruticosa]
MEALVYTFLLVSTLGIIFFAIFFREPPKIQTKKMK
>AAO66185.1 photosystem II subunit (chloroplast) [Salicornia europaea]
METATLVAIFISGLLVSFTGYALYTAFGQPSQQLRDPFEEHGD
>AAO66184.1 photosystem II subunit (chloroplast) [Salicornia europaea]
MEALVYTFLLVSTLGIIFFAIFFREPPKIQTKKMK
>AAO66182.1 photosystem II subunit (chloroplast) [Salicornia europaea]
MMETATLVAIFISGLLVSFTGYALYTAFGQPSQQLRDPFEEHGD
>AAO66181.1 photosystem II subunit (chloroplast) [Salicornia europaea]
MEALVYTFLLVSTLGIIFFAIFFREPPKIQTKKMK
>AAO66179.1 photosystem II subunit (chloroplast) [Tecticornia moniliformis]
METATLVAIFISGLLVSFTGYALYTAFGQPSQQLRDPFEEHGD
>AAO66178.1 photosystem II subunit (chloroplast) [Tecticornia moniliformis]
MEALVYTFLLVSTLGIIFFAIFFREPPKIQTKKMK
>AAO66176.1 photosystem II subunit (chloroplast) [Tecticornia australasica]
METATLVAIFISGLLVSFTGYALYTAFGQPSQQLRDPFEEHGD
>AAO66175.1 photosystem II subunit (chloroplast) [Tecticornia australasica]
MEALVYTFLLVSTLGIIFFAIFFREPPKIQTKKMK
>AAO66173.1 photosystem II subunit (chloroplast) [Microcnemum coralloides]
METATLVAIFISGLLVSFTGYALYTAFGQPSQQLRDPFEEHGD
>AAO66172.1 photosystem II subunit (chloroplast) [Microcnemum coralloides]
MEALVYTFLLVSTLGIIFFAIFFREPPKIQTKKMK
>AAO66170.1 photosystem II subunit (chloroplast) [Allenrolfea occidentalis]
METATLVAIFISGLLVSFTGYALYTAFGQPSQQLRDPFEEHGD
>AAO66169.1 photosystem II subunit (chloroplast) [Allenrolfea occidentalis]
MEALVYTFLLVSTLGIIFFAIFFREPPKIQTKKMK
>AAO66167.1 photosystem II subunit (chloroplast) [Kalidium foliatum]
METATLVAIFISGLLVSFTGYALYTAFGQPSQQLRDPFEEHGD
>AAO66166.1 photosystem II subunit (chloroplast) [Kalidium foliatum]
MEALVYTFLLVSTLGIIFFAIFFREPPKIQTKKMK
>AAO66164.1 photosystem II subunit (chloroplast) [Bienertia cycloptera]
METATLVAIFISGLLVSFTGYALYTAFGQPSQQLRDPFEEHGD
>AAO66163.1 photosystem II subunit (chloroplast) [Bienertia cycloptera]
MEALVYTFLLVSTLGIIFFAIFFREPPKIQTKKMK
>AAO66161.1 photosystem II subunit (chloroplast) [Suaeda aralocaspica]
METATLIAIFISGLLVSFTGYALYTAFGQPSQQLRDPFEEHGD
>AAO66160.1 photosystem II subunit (chloroplast) [Suaeda aralocaspica]
MEALVYTFLLVSTLGIIFFAIFFREPPKIQTKKMK
>AAO66158.1 photosystem II subunit (chloroplast) [Suaeda paradoxa]
MEALVYTFLLVSTLGIIFFAIFFREPPKIQTKKMK
>AAO66157.1 photosystem II subunit (chloroplast) [Suaeda paradoxa]
METATLIAIFISGLLVSFTGYALYTAFGQPSQQLRDPFEEHGD
>AAO66155.1 photosystem II subunit (chloroplast) [Suaeda linifolia]
MEALVYTFLLVSTLGIIFFAIFFREPPKIQTKKMK
>AAO66154.1 photosystem II subunit (chloroplast) [Suaeda linifolia]
METATLIAIFISGLLVSFTGYALYTAFGQPSQQLRDPFEEHGD
>AAO66152.1 photosystem II subunit (chloroplast) [Suaeda sp. Schuetze 1373]
METATLIAIFISGLLVSFTGYALYTAFGQPSQQLRDPFEEHGD
>AAO66151.1 photosystem II subunit (chloroplast) [Suaeda sp. Schuetze 1373]
MEALVYTFLLVSTLGIIFFAIFFREPPKIQTKKVK
>AAO66149.1 photosystem II subunit (chloroplast) [Suaeda vera]
METATLIAIFISGLLVSFTGYALYTAFGQPSQQLRDPFEEHGD
>AAO66148.1 photosystem II subunit (chloroplast) [Suaeda vera]
MEALVYTFLLVSTLGIIFFAIFFREPPKIQTKKMK
>AAO66146.1 photosystem II subunit (chloroplast) [Suaeda ifniensis]
METATLIAIFISGLLVSFTGYALYTAFGQPSQQLRDPFEEHGD
>AAO66145.1 photosystem II subunit (chloroplast) [Suaeda ifniensis]
MEALVYTFLLVSTLGIIFFAIFFREPPKIQTKKMK
>AAO66143.1 photosystem II subunit (chloroplast) [Suaeda ifniensis]
METATLIAIFISGLLVSFTGYALYTAFGQPSQQLRDPFEEHGD
>AAO66142.1 photosystem II subunit (chloroplast) [Suaeda ifniensis]
MEALVYTFLLVSTLGIIFFAIFFREPPKIQTKKMK
>AAO66140.1 photosystem II subunit (chloroplast) [Suaeda palaestina]
METATLIAIFISGLLVSFTGYALYTAFGQPSQQLRDPFEEHGD
>AAO66139.1 photosystem II subunit (chloroplast) [Suaeda palaestina]
MEALVYTFLLVSTLGIIFFAIFFREPPKIQTKKMK
>AAO66137.1 photosystem II subunit (chloroplast) [Suaeda divaricata]
METATLIAIFISGLLVSFTGYALYTAFGQPSQQLRDPFEEHGD
>AAO66136.1 photosystem II subunit (chloroplast) [Suaeda divaricata]
MEALVYTFLLVSTLGIIFFAIFFREPPKIQTKKMK
>AAO66134.1 photosystem II subunit (chloroplast) [Suaeda foliosa]
METATLIAIFISGLLVSFTGYALYTAFGQPSQQLRDPFEEHGD
>AAO66133.1 photosystem II subunit (chloroplast) [Suaeda foliosa]
MEALVYTFLLVSTLGIIFFAIFFREPPKIQTKKMK
>AAO66131.1 photosystem II subunit (chloroplast) [Suaeda articulata]
METATLIAIFISGLLVSFTGYALYTAFGQPSQQLRDPFEEHGD
>AAO66130.1 photosystem II subunit (chloroplast) [Suaeda articulata]
MEALVYTFLLVSTLGIIFFAIFFREPPKIQTKKMK
>AAO66128.1 photosystem II subunit (chloroplast) [Suaeda monoica]
METATLIAIFISGLLVSFTGYALYTAFGQPSQQLRDPFEEHGD
>AAO66127.1 photosystem II subunit (chloroplast) [Suaeda monoica]
MEALVYTFLLVSTLGIIFFAIFFREPPKIQTKKMK
>AAO66125.1 photosystem II subunit (chloroplast) [Suaeda fruticosa]
METATLIAIFISGLLVSFTGYALYTAFGQPSQQLRDPFEEHGD
>AAO66124.1 photosystem II subunit (chloroplast) [Suaeda fruticosa]
MEALVYTFLLVSTLGIIFFAIFFREPPKIQTKKMK
>AAO66122.1 photosystem II subunit (chloroplast) [Suaeda fruticosa]
METATLIAIFISGLLVSFTGYALYTAFGQPSQQLRDPFEEHGD
>AAO66121.1 photosystem II subunit (chloroplast) [Suaeda fruticosa]
MEALVYTFLLVSTLGIIFFAIFFREPPKIQTKKMK
>AAO66119.1 photosystem II subunit (chloroplast) [Suaeda dendroides]
METATLIAIFLSGLLVSFTGYALYTAFGQPSQQLRDPFEEHGD
>AAO66118.1 photosystem II subunit (chloroplast) [Suaeda dendroides]
MEALVYTFLLVSTLGIIFFAIFFREPPKIQTKKMK
>AAO66116.1 photosystem II subunit (chloroplast) [Suaeda microphylla]
METATLIAIFLSGLLVSFTGYALYTAFGQPSQQLRDPFEEHGD
>AAO66115.1 photosystem II subunit (chloroplast) [Suaeda microphylla]
MEALVYTFLLVSTLGIIFFAIFFREPPKIQTKKMK
>AAO66113.1 photosystem II subunit (chloroplast) [Suaeda arcuata]
METATLIAIFISGLLVSFTGYALYTAFGQPSQQLRDPFEEHGD
>AAO66112.1 photosystem II subunit (chloroplast) [Suaeda arcuata]
MEALVYTFLLVSTLGIIFFAIFFREPPKIQTKKMK
>AAO66110.1 photosystem II subunit (chloroplast) [Suaeda aegyptiaca]
METATLIAIFISGLLVSFTGYALYTAFGQPSQQLRDPFEEHGD
>AAO66109.1 photosystem II subunit (chloroplast) [Suaeda aegyptiaca]
MEALVYTFLLVSTLGIIFFAIFFREPPKIQTKKMK
>AAO66107.1 photosystem II subunit (chloroplast) [Suaeda vermiculata]
METATLIAIFISGLLVSFTGYALYTAFGQPSQQLRDPFEEHGD
>AAO66106.1 photosystem II subunit (chloroplast) [Suaeda vermiculata]
MEALVYTFLLVSTLGIIFFAIFFREPPKIQTKKMK
>AAO66104.1 photosystem II subunit (chloroplast) [Suaeda asphaltica]
METATLIAIFISGLLVSFTGYALYTAFGQPSQQLRDPFEEHGD
>AAO66103.1 photosystem II subunit (chloroplast) [Suaeda asphaltica]
MEALVYTFLLVSTLGIIFFAIFFREPPKIQTKKMK
>AAO66101.1 photosystem II subunit (chloroplast) [Suaeda altissima]
METATLIAIFISGLLVSFTGYALYTAFGQPSQQLRDPFEEHGD
>AAO66100.1 photosystem II subunit (chloroplast) [Suaeda altissima]
MEALVYTFLLVSTLGIIFFAIFFREPPKIQTKKMK
>AAO66098.1 photosystem II subunit (chloroplast) [Suaeda microsperma]
METATLIAIFISGLLVSFTGYALYTAFGQPSQQLRDPFEEHGD
>AAO66097.1 photosystem II subunit (chloroplast) [Suaeda microsperma]
MEALVYTFLLVSTLGIIFFAIFFREPPKIQTKKMK
>AAO66095.1 photosystem II subunit (chloroplast) [Suaeda acuminata]
METATLIAIFISGLLVSFTGYALYTAFGQPSQQLRDPFEEHGD
>AAO66094.1 photosystem II subunit (chloroplast) [Suaeda acuminata]
MEALVYTFLLVSTLGIIFFAIFFREPPKIQTKKMK
>AAO66092.1 photosystem II subunit (chloroplast) [Suaeda eltonica]
METATLIAIFISGLLVSFTGYALYTAFGQPSQQLRDPFEEHGD
>AAO66091.1 photosystem II subunit (chloroplast) [Suaeda eltonica]
MEALVYTFLLVSTLGIIFFAIFFREPPKIQTKKMK
>AAO66089.1 photosystem II subunit (chloroplast) [Suaeda carnosissima]
METATLIAIFISGLLVSFTGYALYTAFGQPSQQLRDPFEEHGD
>AAO66088.1 photosystem II subunit (chloroplast) [Suaeda carnosissima]
MEALVYTFLLVSTLGIIFFAIFFREPPKIQTKKMK
>AAO66086.1 photosystem II subunit (chloroplast) [Suaeda cucullata]
METATLIAIFISGLLVSFTGYALYTAFGQPSQQLRDPFEEHGD
>AAO66085.1 photosystem II subunit (chloroplast) [Suaeda cucullata]
MEALVYTFLLVSTLGIIFFAIFFREPPKIQTKKMK
>AAO66083.1 photosystem II subunit (chloroplast) [Suaeda splendens]
METATLIAIFISGLLVSFTGYALYTAFGQPSQQLRDPFEEHGD
>AAO66082.1 photosystem II subunit (chloroplast) [Suaeda splendens]
MEALVYTFLLVSTLGIIFFAIFFREPPKIQTKKMK
>AAO66080.1 photosystem II subunit (chloroplast) [Suaeda patagonica]
METATLIAIFISGLLVSFTGYALYTAFGQPSQQLRDPFEEHGD
>AAO66079.1 photosystem II subunit (chloroplast) [Suaeda patagonica]
MEALVYTFLLVSTLGIIFFAIFFREPPKIQTKKMK
>AAO66077.1 photosystem II subunit (chloroplast) [Suaeda sp. Schuetze 1129]
METATLIAIFISGLLVSFTGYALYTAFGQPSQQLRDPFEEHGD
>AAO66076.1 photosystem II subunit (chloroplast) [Suaeda sp. Schuetze 1129]
MEALVYTFLLVSTLGIIFFAIFFREPPKIQTKKMK
>AAO66074.1 photosystem II subunit (chloroplast) [Suaeda corniculata]
METATLIAIFISGLLVSFTGYALYTAFGQPSQQLRDPFEEHGD
>AAO66073.1 photosystem II subunit (chloroplast) [Suaeda corniculata]
MEALVYTFLLVSTLGIIFFAIFFREPPKIQTKKMK
>AAO66071.1 photosystem II subunit (chloroplast) [Suaeda corniculata]
METATLIAIFISGLLVSFTGYALYTAFGQPSQQLRDPFEEHGD
>AAO66070.1 photosystem II subunit (chloroplast) [Suaeda corniculata]
MEALVYTFLLVSTLGIIFFAIFFREPPKIQTKKMK
>AAO66068.1 photosystem II subunit (chloroplast) [Suaeda pannonica]
METATLIAIFISGLLVSFTGYALYTAFGQPSQQLRDPFEEHGD
>AAO66067.1 photosystem II subunit (chloroplast) [Suaeda pannonica]
MEALVYTFLLVSTLGIIFFAIFFREPPKIQTKKMK
>AAO66065.1 photosystem II subunit (chloroplast) [Suaeda tschujensis]
METATLIAIFISGLLVSFTGYALYTAFGQPSQQLRDPFEEHGD
>AAO66064.1 photosystem II subunit (chloroplast) [Suaeda tschujensis]
MEALVYTFLLVSTLGIIFFAIFFREPPKIQTKKMK
>AAO66062.1 photosystem II subunit (chloroplast) [Suaeda heterophylla]
METATLIAIFISGLLVSFTGYALYTAFGQPSQQLRDPFEEHGD
>AAO66061.1 photosystem II subunit (chloroplast) [Suaeda heterophylla]
MEALVYTFLLVSTLGIIFFAIFFREPPKIQTKKMK
>AAO66059.1 photosystem II subunit (chloroplast) [Suaeda heterophylla]
METATLIAIFISGLLVSFTGYALYTAFGQPSQQLRDPFEEHGD
>AAO66058.1 photosystem II subunit (chloroplast) [Suaeda heterophylla]
MEALVYTFLLVSTLGIIFFAIFFREPPKIQTKKMK
>AAO66056.1 photosystem II subunit (chloroplast) [Suaeda heterophylla]
METATLIAIFISGLLVSFTGYALYTAFGQPSQQLRDPFEEHGD
>AAO66055.1 photosystem II subunit (chloroplast) [Suaeda heterophylla]
MEALVYTFLLVSTLGIIFFAIFFREPPKIQTKKMK
>AAO66053.1 photosystem II subunit (chloroplast) [Suaeda prostrata]
METATLIAIFISGLLVSFTGYALYTAFGQPSQQLRDPFEEHGD
>AAO66052.1 photosystem II subunit (chloroplast) [Suaeda prostrata]
MEALVYTFLLVSTLGIIFFAIFFREPPKIQTKKMK
>AAO66050.1 photosystem II subunit (chloroplast) [Suaeda prostrata]
METATLIAIFISGLLVSFTGYALYTAFGQPSQQLRDPFEEHGD
>AAO66049.1 photosystem II subunit (chloroplast) [Suaeda prostrata]
MEALVYTFLLVSTLGIIFFAIFFREPPKIQTKKMK
>AAO66047.1 photosystem II subunit (chloroplast) [Suaeda prostrata]
METATLIAIFISGLLVSFTGYALYTAFGQPSQQLRDPFEEHGD
>AAO66046.1 photosystem II subunit (chloroplast) [Suaeda prostrata]
MEALVYTFLLVSTLGIIFFAIFFREPPKIQTKKMK
>AAO66044.1 photosystem II subunit (chloroplast) [Suaeda prostrata]
METATLIAIFISGLLVSFTGYALYTAFGQPSQQLRDPFEEHGD
>AAO66043.1 photosystem II subunit (chloroplast) [Suaeda prostrata]
MEALVYTFLLVSTLGIIFFAIFFREPPKIQTKKMK
>AAO66041.1 photosystem II subunit (chloroplast) [Suaeda prostrata]
METATLIAIFISGLLVSFTGYALYTAFGQPSQQLRDPFEEHGD
>AAO66040.1 photosystem II subunit (chloroplast) [Suaeda prostrata]
MEALVYTFLLVSTLGIIFFAIFFREPPKIQTKKMK
>AAO66038.1 photosystem II subunit (chloroplast) [Suaeda maritima var. perennans]
METATLIAIFISGLLVSFTGYALYTAFGQPSQQLRDPFEEHGD
>AAO66037.1 photosystem II subunit (chloroplast) [Suaeda maritima var. perennans]
MEALVYTFLLVSTLGIIFFAIFFREPPKIQTKKMK
>AAO66035.1 photosystem II subunit (chloroplast) [Suaeda spicata]
METATLIAIFISGLLVSFTGYALYTAFGQPSQQLRDPFEEHGD
>AAO66034.1 photosystem II subunit (chloroplast) [Suaeda spicata]
MEALVYTFLLVSTLGIIFFAIFFREPPKIQTKKMK
>AAO66032.1 photosystem II subunit (chloroplast) [Suaeda australis]
METATLIAIFISGLLVSFTGYALYTAFGQPSQQLRDPFEEHGD
>AAO66031.1 photosystem II subunit (chloroplast) [Suaeda australis]
MEALVYTFLLVSTLGIIFFAIFFREPPKIQTKKMK
>AAO66029.1 photosystem II subunit (chloroplast) [Suaeda sp. Schuetze 1376]
METATLIAIFISGLLVSFTGYALYTAFGQPSQQLRDPFEEHGD
>AAO66028.1 photosystem II subunit (chloroplast) [Suaeda sp. Schuetze 1376]
MEALVYTFLLVSTLGIIFFAIFFREPPKIQTKKMK
>AAO66026.1 photosystem II subunit (chloroplast) [Suaeda heteroptera]
METATLIAIFISGLLVSFTGYALYTAFGQPSQQLRDPFEEHGD
>AAO66025.1 photosystem II subunit (chloroplast) [Suaeda heteroptera]
MEALVYTFLLVSTLGIIFFAIFFREPPKIQTKKMK
>AAO66023.1 photosystem II subunit (chloroplast) [Suaeda salsa]
METATLIAIFISGLLVSFTGYALYTAFGQPSQQLRDPFEEHGD
>AAO66022.1 photosystem II subunit (chloroplast) [Suaeda salsa]
MEALVYTFLLVSTLGIIFFAIFFREPPKIQTKKMK
>AAO66020.1 photosystem II subunit (chloroplast) [Suaeda salsa]
METATLIAIFISGLLVSFTGYALYTAFGQPSQQLRDPFEEHGD
>AAO66019.1 photosystem II subunit (chloroplast) [Suaeda salsa]
MEALVYTFLLVSTLGIIFFAIFFREPPKIQTKKMK
>AAO66017.1 photosystem II subunit (chloroplast) [Suaeda olufsenii]
METATLIAIFISGLLVSFTGYALYTAFGQPSQQLRDPFEEHGD
>AAO66016.1 photosystem II subunit (chloroplast) [Suaeda olufsenii]
MEALVYTFLLVSTLGIIFFAIFFREPPKIQTKKMK
>AAO66014.1 photosystem II subunit (chloroplast) [Suaeda crassifolia]
METATLIAIFISGLLVSFTGYALYTAFGQPSQQLRDPFEEHGD
>AAO66013.1 photosystem II subunit (chloroplast) [Suaeda crassifolia]
MEALVYTFLLVSTLGIIFFAIFFREPPKIQTKKMK
>AAO66011.1 photosystem II subunit (chloroplast) [Suaeda sp. Schuetze 1025]
METATLIAIFISGLLVSFTGYALYTAFGQPSQQLRDPFEEHGD
>AAO66010.1 photosystem II subunit (chloroplast) [Suaeda sp. Schuetze 1025]
MEALVYTFLLVSTLGIIFFAIFFREPPKIQTKKMK
>AAO66008.1 photosystem II subunit (chloroplast) [Suaeda maritima]
METATLIAIFISGLLVSFTGYALYTAFGQPSQQLRDPFEEHGD
>AAO66007.1 photosystem II subunit (chloroplast) [Suaeda maritima]
MEALVYTFLLVSTLGIIFFAIFFREPPKIQTKKMK
>AAG12384.1 PsbT (chloroplast) [Rheum rhabarbarum]
MEALVYTFLLVSTLGIIFFAIFFREPPKVPTKK
>ACU30451.1 PSII T protein (chloroplast) [Silene noctiflora]
MEALVYTFLLVSTLGIIFFAIFFREPPKVPTKKVK
>AAQ09433.1 photosystem II subunit T (chloroplast) [Spinacia oleracea]
MEALVYTFLLVSTLGIIFFAIFFREPPKISTKK
>AAQ09409.1 photosystem II subunit T (chloroplast) [Phytolacca americana]
MEALVYTFLLVSTLGIIFFAIFFREPPKVPTKKMK
>ABH05668.1 photosystem II subunit T (chloroplast) [Suaeda glauca]
MEALVYTFLLVSTLGIIFFAIFFREPPKIQTKKMK
>ABH05665.1 photosystem II subunit T (chloroplast) [Suaeda glauca]
MEALVYTFLLVSTLGIIFFAIFFREPPKIQTKKMK
>ABH05662.1 photosystem II subunit T (chloroplast) [Suaeda glauca]
MEALVYTFLLVSTLGIIFFAIFFREPPKIQTKKMK
>ABH05659.1 photosystem II subunit T (chloroplast) [Suaeda glauca]
MEALVYTFLLVSTLGIIFFAIFFREPPKIQTKKMK
>ABH05656.1 photosystem II subunit T (chloroplast) [Suaeda glauca]
MEALVYTFLLVSTLGIIFFAIFFREPPKIQTKKMK
>ABH05653.1 photosystem II subunit T (chloroplast) [Suaeda glauca]
MEALVYTFLLVSTLGIIFFAIFFREPPKIQTKKMK
>ABH05650.1 photosystem II subunit T (chloroplast) [Suaeda glauca]
MEALVYTFLLVSTLGIIFFAIFFREPPKIQTKKMK
>ABH05647.1 photosystem II subunit T (chloroplast) [Suaeda glauca]
MEALVYTFLLVSTLGIIFFAIFFREPPKIQTKKMK
>ABH05644.1 photosystem II subunit T (chloroplast) [Suaeda malacosperma]
MEALVYTFLLVSTLGIIFFAIFFREPPKIQTKKMK
>ABH05641.1 photosystem II subunit T (chloroplast) [Suaeda malacosperma]
MEALVYTFLLVSTLGIIFFAIFFREPPKIQTKKMK
>ABH05637.1 photosystem II subunit T (chloroplast) [Suaeda maritima]
MEALVYTFLLVSTLGIIFFAIFFREPPKIQTKKMK
>ABH05635.1 photosystem II subunit T (chloroplast) [Suaeda japonica]
MEALVYTFLLVSTLGIIFFAIFFREPPKIQTKKMK
>ABH05632.1 photosystem II subunit T (chloroplast) [Suaeda japonica]
MEALVYTFLLVSTLGIIFFAIFFREPPKIQTKKMK
>ABH05629.1 photosystem II subunit T (chloroplast) [Suaeda japonica]
MEALVYTFLLVSTLGIIFFAIFFREPPKIQTKKMK
>ABH05626.1 photosystem II subunit T (chloroplast) [Suaeda japonica]
MEALVYTFLLVSTLGIIFFAIFFREPPKIQTKKMK
>ABH05623.1 photosystem II subunit T (chloroplast) [Suaeda japonica]
MEALVYTFLLVSTLGIIFFAIFFREPPKIQTKKMK
>ABH05620.1 photosystem II subunit T (chloroplast) [Suaeda maritima]
MEALVYTFLLVSTLGIIFFAIFFREPPKIQTKKMK
>ABH05617.1 photosystem II subunit T (chloroplast) [Suaeda australis]
MEALVYTFLLVSTLGIIFFAIFFREPPKIQTKKMK
>ABH05614.1 photosystem II subunit T (chloroplast) [Suaeda malacosperma]
MEALVYTFLLVSTLGIIFFAIFFREPPKIQTKKMK
>ABH05611.1 photosystem II subunit T (chloroplast) [Suaeda japonica]
MEALVYTFLLVSTLGIIFFAIFFREPPKIQTKKMK
>ABH05608.1 photosystem II subunit T (chloroplast) [Suaeda japonica]
MEALVYTFLLVSTLGIIFFAIFFREPPKIQTKKMK
>ABH05605.1 photosystem II subunit T (chloroplast) [Suaeda maritima]
MEALVYTFLLVSTLGIIFFAIFFREPPKIQTKKMK
>ABH05602.1 photosystem II subunit T (chloroplast) [Suaeda japonica]
MEALVYTFLLVSTLGIIFFAIFFREPPKIQTKKMK
>ABH05597.1 photosystem II subunit T (chloroplast) [Suaeda japonica]
MEALVYTFLLVSTLGIIFFAIFFREPPKIQTKKMK
>ABH05595.1 photosystem II subunit T (chloroplast) [Suaeda japonica]
MEALVYTFLLVSTLGIIFFAIFFREPPKIQTKKMK
>ABH05593.1 photosystem II subunit T (chloroplast) [Suaeda japonica]
MEALVYTFLLVSTLGIIFFAIFFREPPKIQTKKMK
>ABH05588.1 photosystem II subunit T (chloroplast) [Suaeda japonica]
MEALVYTFLLVSTLGIIFFAIFFREPPKIQTKKMK
>ABH05586.1 photosystem II subunit T (chloroplast) [Suaeda japonica]
MEALVYTFLLVSTLGIIFFAIFFREPPKIQTKKMK
>ABH05584.1 photosystem II subunit T (chloroplast) [Suaeda japonica]
MEALVYTFLLVSTLGIIFFAIFFREPPKIQTKKMK
>ABH05580.1 photosystem II subunit T (chloroplast) [Suaeda japonica]
MEALVYTFLLVSTLGIIFFAIFFREPPKIQTKKMK
>ABH05576.1 photosystem II subunit T (chloroplast) [Suaeda japonica]
MEALVYTFLLVSTLGIIFFAIFFREPPKIQTKKMK
>ABH05573.1 photosystem II subunit T (chloroplast) [Suaeda malacosperma]
MEALVYTFLLVSTLGIIFFAIFFREPPKIQTKKMK
>ABH05570.1 photosystem II subunit T (chloroplast) [Suaeda australis]
MEALVYTFLLVSTLGIIFFAIFFREPPKIQTKKMK
>ABH05567.1 photosystem II subunit T (chloroplast) [Suaeda australis]
MEALVYTFLLVSTLGIIFFAIFFREPPKIQTKKMK
>ABH05564.1 photosystem II subunit T (chloroplast) [Suaeda australis]
MEALVYTFLLVSTLGIIFFAIFFREPPKIQTKKMK
>ABH05561.1 photosystem II subunit T (chloroplast) [Suaeda maritima]
MEALVYTFLLVSTLGIIFFAIFFREPPKIQTKKMK
>ABH05560.1 photosystem II subunit T (chloroplast) [Suaeda maritima]
MEALVYTFLLVSTLGIIFFAIFFREPPKIQTKKMK
>ABH05555.1 photosystem II subunit T (chloroplast) [Suaeda maritima]
MEALVYTFLLVSTLGIIFFAIFFREPPKIQTKKMK
>ABH05553.1 photosystem II subunit T (chloroplast) [Suaeda australis]
MEALVYTFLLVSTLGIIFFAIFFREPPKIQTKKMK
>ABH05550.1 photosystem II subunit T (chloroplast) [Suaeda australis]
MEALVYTFLLVSTLGIIFFAIFFREPPKIQTKKMK
>ABH05548.1 photosystem II subunit T (chloroplast) [Suaeda japonica]
MEALVYTFLLVSTLGIIFFAIFFREPPKIQTKKMK
>ABH05545.1 photosystem II subunit T (chloroplast) [Suaeda japonica]
MEALVYTFLLVSTLGIIFFAIFFREPPKIQTKKMK
>ABH05542.1 photosystem II subunit T (chloroplast) [Suaeda japonica]
MEALVYTFLLVSTLGIIFFAIFFREPPKIQTKKMK
>ABH05538.1 photosystem II subunit T (chloroplast) [Suaeda japonica]
MEALVYTFLLVSTLGIIFFAIFFREPPKIQTKKMK
>ABH05535.1 photosystem II subunit T (chloroplast) [Salicornia europaea]
MEALVYTFLLVSTLGIIFFAIFFREPPKIQTKKMK
>AMZ03463.1 photosystem II protein T (chloroplast) [Bienertia sinuspersici]
MEALVYTFLLVSTLGIIFFAIFFREPPKIQTKKMK
>YP_009241336.1 psbT (chloroplast) [Drosera rotundifolia]
MEYMEALVYTFLLVSTLGIIFFAIFFREPPKVPTKKVK
>YP_009221834.1 photosystem II protein T (chloroplast) [Mesembryanthemum crystallinum]
MEALVYTFLLVSTLGIIFFAIFFREPPKVPTKKTK
>ALV90335.1 photosystem II protein T (chloroplast) [Silene latifolia subsp. alba]
MKSMEALVYTFLLVSTLGIIFFAIFFREPPKVPTKKVK
>ALV90254.1 photosystem II protein T (chloroplast) [Silene latifolia subsp. alba]
MKSMEALVYTFLLVSTLGIIFFAIFFREPPKVPTKKVK
>AIS35710.1 photosystem II protein T (chloroplast) [Mesembryanthemum crystallinum]
MEALVYTFLLVSTLGIIFFAIFFREPPKVPTKKTK
>YP_009172303.1 photosystem II protein T (chloroplast) [Colobanthus quitensis]
MEALVYTFLLVSTLGIIFFAIFFREPPKVPTKK
>ALG63315.1 photosystem II protein T (chloroplast) [Beta vulgaris subsp. vulgaris]
MEALVYTFLLVSTLGIIFFAIFFREPPKVPTKK
>ALF99698.1 photosystem II protein T (chloroplast) [Colobanthus quitensis]
MEALVYTFLLVSTLGIIFFAIFFREPPKVPTKK
>YP_009162904.1 photosystem II protein T (chloroplast) [Rheum palmatum]
MEALVYTFLLVSTLGIIFFAIFFREPPKVPTKK
>AKT93689.1 photosystem II protein T (chloroplast) [Rheum palmatum]
MEALVYTFLLVSTLGIIFFAIFFREPPKVPTKK
>ABY79759.1 photosystem II protein T (chloroplast) [Fagopyrum esculentum subsp. ancestrale]
MEALVYTFLLVSTLGIIFFAIFFREPPKVPTKK
>YP_009160914.1 photosystem II protein T (chloroplast) [Haloxylon persicum]
MEALVYTFLLVSTLGIIFFAIFFREPPKIQTKKMK
>YP_009160829.1 photosystem II protein T (chloroplast) [Haloxylon ammodendron]
MEALVYTFLLVSTLGIIFFAIFFREPPKIQTKKMK
>YP_009159780.1 photosystem II protein T (chloroplast) [Carnegiea gigantea]
MEALVYTFLLVSTLGIIFFAIFFREPPKVPTKKVK
>AGZ13463.1 photosystem II protein T (chloroplast) [Haloxylon persicum]
MEALVYTFLLVSTLGIIFFAIFFREPPKIQTKKMK
>AGZ13377.1 photosystem II protein T (chloroplast) [Haloxylon ammodendron]
MEALVYTFLLVSTLGIIFFAIFFREPPKIQTKKMK
>AKR06801.1 photosystem II protein T (chloroplast) [Carnegiea gigantea]
MEALVYTFLLVSTLGIIFFAIFFREPPKVPTKKVK
>YP_009143834.1 photosystem II protein T (chloroplast) [Salicornia bigelovii]
MEALVYTFLLVSTLGIIFFAIFFREPPKIQTKKMK
>YP_009143750.1 photosystem II protein T (chloroplast) [Salicornia europaea]
MEALVYTFLLVSTLGIIFFAIFFREPPKIQTKKMK
>YP_009143666.1 photosystem II protein T (chloroplast) [Salicornia brachiata]
MEALVYTFLLVSTLGIIFFAIFFREPPKIQTKKMK
>AKK31608.1 PsbT (chloroplast) [Atraphaxis manshurica]
MEALVYTFLLVSTLGIIFFAIFFREPPKVPTKK
>AKK31605.1 PsbT (chloroplast) [Atraphaxis manshurica]
MEALVYTFLLVSTLGIIFFAIFFREPPKVPTKK
>AKK31602.1 PsbT (chloroplast) [Atraphaxis manshurica]
MEALVYTFLLVSTLGIIFFAIFFREPPKVPTKK
>AKK31599.1 PsbT (chloroplast) [Atraphaxis manshurica]
MEALVYTFLLVSTLGIIFFAIFFREPPKVPTKK
>YP_009142076.1 PsbT (chloroplast) [Fagopyrum tataricum]
MEALVYTFLLVSTLGIIFFAIFFREPPKITTKK
>AIC37220.1 photosystem II protein T (chloroplast) [Salicornia bigelovii]
MEALVYTFLLVSTLGIIFFAIFFREPPKIQTKKMK
>AIC37136.1 photosystem II protein T (chloroplast) [Salicornia europaea]
MEALVYTFLLVSTLGIIFFAIFFREPPKIQTKKMK
>AIC37052.1 photosystem II protein T (chloroplast) [Salicornia brachiata]
MEALVYTFLLVSTLGIIFFAIFFREPPKIQTKKMK
>AIX89769.1 PsbT (chloroplast) [Fagopyrum tataricum]
MEALVYTFLLVSTLGIIFFAIFFREPPKITTKK
>AJP62138.1 photosystem II protein T (chloroplast) [Dianthus longicalyx]
MEALVYTFLLVSTLGIIFFAIFFREPPKVPTKKVK
>AIY63487.1 PsbT (chloroplast) [Atraphaxis frutescens]
MEALVYTFLLVSTLGIIFFAIFFREPPKVPTKK
>AIY63484.1 PsbT (chloroplast) [Atraphaxis frutescens]
MEALVYTFLLVSTLGIIFFAIFFREPPKVPTKK
>AIY63481.1 PsbT (chloroplast) [Atraphaxis frutescens]
MEALVYTFLLVSTLGIIFFAIFFREPPKVPTKK
>AIY63478.1 PsbT (chloroplast) [Atraphaxis frutescens]
MEALVYTFLLVSTLGIIFFAIFFREPPKVPTKK
>AIF30787.1 photosystem II subunit T (chloroplast) [Hololachna songarica]
MEALVYTFLLVSTLGIIFFAIFFREPPKVPTKKTK
>AIF30784.1 photosystem II subunit T (chloroplast) [Reaumuria kaschgarica]
MEALVYTFLLVSTLGIIFFAIFFREPPKVPTKKMK
>AIF30781.1 photosystem II subunit T (chloroplast) [Reaumuria kaschgarica]
MEALVYTFLLVSTLGIIFFAIFFREPPKVPTKKMK
>AIF30779.1 photosystem II subunit T (chloroplast) [Myricaria wardii]
MEALVYTFLLVSTLGIIFFAIFFREPPKVPTKKIK
>AIF30776.1 photosystem II subunit T (chloroplast) [Myricaria squamosa]
MEALVYTFLLVSTLGIIFFAIFFREPPKVPTKKIK
>AIF30773.1 photosystem II subunit T (chloroplast) [Myricaria rosea]
MEALVYTFLLVSTLGIIFFAIFFREPPKVPTKKIK
>AIF30770.1 photosystem II subunit T (chloroplast) [Myricaria pulcherrima]
MEALVYTFLLVSTLGIIFFAIFFREPPKVPTKKIK
>AIF30767.1 photosystem II subunit T (chloroplast) [Myricaria prostrata]
MEALVYTFLLVSTLGIIFFAIFFREPPKVPTKKIK
>AIF30764.1 photosystem II subunit T (chloroplast) [Myricaria platyphylla]
MEALVYTFLLVSTLGIIFFAIFFREPPKVPTKKIK
>AIF30761.1 photosystem II subunit T (chloroplast) [Myricaria paniculata]
MEALVYTFLLVSTLGIIFFAIFFREPPKVPTKKIK
>AIF30758.1 photosystem II subunit T (chloroplast) [Myricaria laxiflora]
MEALVYTFLLVSTLGIIFFAIFFREPPKVPTKKIK
>AIF30755.1 photosystem II subunit T (chloroplast) [Myricaria laxiflora]
MEALVYTFLLVSTLGIIFFAIFFREPPKVPTKKIK
>AIF30752.1 photosystem II subunit T (chloroplast) [Myricaria elegans]
MEALVYTFLLVSTLGIIFFAIFFREPPKVPTKKIK
>AIF30749.1 photosystem II subunit T (chloroplast) [Myricaria elegans]
MEALVYTFLLVSTLGIIFFAIFFREPPKVPTKKIK
>AIF30746.1 photosystem II subunit T (chloroplast) [Myricaria elegans]
MEALVYTFLLVSTLGIIFFAIFFREPPKVPTKKIK
>AIF30743.1 photosystem II subunit T (chloroplast) [Myricaria alopecuroides]
MEALVYTFLLVSTLGIIFFAIFFREPPKVPTKKIK
>YP_008999961.1 photosystem II protein T (chloroplast) [Agrostemma githago]
MEALVYTFLLVSTLGIIFFAIFFREPPKVPTKKVK
>YP_009000123.1 photosystem II protein T (chloroplast) [Silene chalcedonica]
MEALVYTFLLVSTLGIIFFAIFFREPPKVPTKKVK
>YP_009000201.1 photosystem II protein T (chloroplast) [Silene paradoxa]
MEALVYTFLLVSTLGIIFFAIFFREPPKVPTKKVK
>YP_009000041.1 photosystem II protein T (chloroplast) [Silene conoidea]
MEALVYTFLLVSTLGIIFFAIFFREPPKVPTKKVK
>AGZ18192.1 photosystem II protein T (chloroplast) [Silene paradoxa]
MEALVYTFLLVSTLGIIFFAIFFREPPKVPTKKVK
>AGZ18114.1 photosystem II protein T (chloroplast) [Silene chalcedonica]
MEALVYTFLLVSTLGIIFFAIFFREPPKVPTKKVK
>AGZ18032.1 photosystem II protein T (chloroplast) [Silene conoidea]
MEALVYTFLLVSTLGIIFFAIFFREPPKVPTKKVK
>AGZ17952.1 photosystem II protein T (chloroplast) [Agrostemma githago]
MEALVYTFLLVSTLGIIFFAIFFREPPKVPTKKVK
>YP_005089603.1 psbT gene product (chloroplast) [Silene latifolia]
MEALVYTFLLVSTLGIIFFAIFFREPPKVPTKKVK
>YP_005089522.1 psbT gene product (chloroplast) [Silene conica]
MEALVYTFLLVSTLGIIFFAIFFREPPKVPTKKVK
>YP_005089441.1 psbT gene product (chloroplast) [Silene noctiflora]
MEALVYTFLLVSTLGIIFFAIFFREPPKVPTKKVK
>YP_005089360.1 psbT gene product (chloroplast) [Silene vulgaris]
MEALVYTFLLVSTLGIIFFAIFFREPPKVPTKKVK
>YP_001936544.1 photosystem II protein T (chloroplast) [Fagopyrum esculentum subsp. ancestrale]
MEALVYTFLLVSTLGIIFFAIFFREPPKVPTKK
>AEC04274.1 photosystem II protein T (chloroplast) [Silene vulgaris]
MEALVYTFLLVSTLGIIFFAIFFREPPKVPTKKVK
>AEC04192.1 photosystem II protein T (chloroplast) [Silene noctiflora]
MEALVYTFLLVSTLGIIFFAIFFREPPKVPTKKVK
>AEC04111.1 photosystem II protein T (chloroplast) [Silene latifolia]
MEALVYTFLLVSTLGIIFFAIFFREPPKVPTKKVK
>AEC04030.1 photosystem II protein T (chloroplast) [Silene conica]
MEALVYTFLLVSTLGIIFFAIFFREPPKVPTKKVK
>ABV65607.1 photosystem II protein T (chloroplast) [Plumbago auriculata]
MEALVYTFLLVSTLGIIFFAIFFREPPKVPTKKVK
>CAB88754.1 PSII T-protein (chloroplast) [Spinacia oleracea]
MEALVYTFLLVSTLGIIFFAIFFREPPKISTKK
>YP_010142369.1 photosystem II protein T (plastid) [Persicaria japonica]
MEALVYTFLLVSTLGIIFFAIFFREPPKITTKK
>QUG09878.1 photosystem II protein T (plastid) [Pseudocerastium stellarioides]
MEALVYTFLLVSTLGIIFFAIFFREPPKVPTKKG
>QQK93088.1 photosystem II protein T (plastid) [Persicaria japonica]
MEALVYTFLLVSTLGIIFFAIFFREPPKITTKK
>YP_009730610.1 photosystem II protein T (plastid) [Psammosilene tunicoides]
MEALVYTFLLVSTLGIIFFAIFFREPPKVPTKKVK
>QHU77354.1 photosystem II protein T (plastid) [Psammosilene tunicoides]
MEALVYTFLLVSTLGIIFFAIFFREPPKVPTKKVK
>ARV87589.1 photosystem II protein T (plastid) [Drosera erythrorhiza]
MEALVYTFLLVSTLGIIFFAIFFREPPKVPTKRVK
>ARV87564.1 photosystem II protein T (plastid) [Drosera erythrorhiza]
MEALVYTFLLVSTLGIIFFAIFFREPPKVPTKRVK
>AUT83069.1 photosystem II protein T (plastid) [Silene uniflora]
MEALVYTFLLVSTLGIIFFAIFFREPPKVPTKKVK
>ATL76569.1 photosystem II protein T (plastid) [Chenopodium album]
MESMEALVYTFLLVSTLGIIFFAIFFREPPKISTKK
>YP_009429380.1 photosystem II protein T (plastid) [Rheum wittrockii]
MEALVYTFLLVSTLGIIFFAIFFREPPKITTKK
>ASW26427.1 photosystem II protein T (plastid) [Rheum wittrockii]
MEALVYTFLLVSTLGIIFFAIFFREPPKITTKK
>YP_009390925.1 photosystem II protein T (plastid) [Drosera erythrorhiza]
MEALVYTFLLVSTLGIIFFAIFFREPPKVPTKRVK
>YP_009390937.1 photosystem II protein T (plastid) [Drosera erythrorhiza]
MEALVYTFLLVSTLGIIFFAIFFREPPKVPTKRVK
>AHY80567.1 photosystem II protein T (plastid) [Beta vulgaris subsp. vulgaris]
MESMEALVYTFLLVSTLGIIFFAIFFREPPKVPTKK
>AKZ23362.1 photosystem II protein T (plastid) [Silene vulgaris]
MEALVYTFLLVSTLGIIFFAIFFREPPKVPTKKVK
>AKZ23361.1 photosystem II protein T (plastid) [Silene antirrhina]
MEALVYTFLLVSTLGIIFFAIFFREPPKVPTKKVK
>NP_054961.1 photosystem II protein T (plastid) [Spinacia oleracea]
MEALVYTFLLVSTLGIIFFAIFFREPPKISTKK
>YP_009570976.1 photosystem II protein T (plastid) [Quintinia verdonii]
MEALVYTFLLVSTLGIIFFAIFFREPPKVPTKKMK
>YP_009570469.1 photosystem II protein T (plastid) [Berberidopsis corallina]
MEALVYTFLLVSTLGIIFFAIFFREPPKVPTKKLK
>YP_009568877.1 photosystem II protein T (plastid) [Marcgravia coriacea]
MEALVYTFLLVSTLGILFFAIFFREPPKVPTKKMK
>QBC71714.1 photosystem II protein T (plastid) [Berberidopsis beckleri]
MEALVYTFLLVSTLGIIFFAIFFREPPKVPTKKLK
>QBC69590.1 photosystem II protein T (plastid) [Quintinia verdonii]
MEALVYTFLLVSTLGIIFFAIFFREPPKVPTKKMK
>QBC68009.1 photosystem II protein T (plastid) [Marcgravia coriacea]
MEALVYTFLLVSTLGILFFAIFFREPPKVPTKKMK
>QBC66757.1 photosystem II protein T (plastid) [Berberidopsis corallina]
MEALVYTFLLVSTLGIIFFAIFFREPPKVPTKKLK
>sp|P61840.1|PSBT_SPIOL RecName: Full=Photosystem II reaction center protein T; Short=PSII-T
MEALVYTFLLVSTLGIIFFAIFFREPPKISTKK
>sp|Q7YNH4.1|PSBT_ALLOC RecName: Full=Photosystem II reaction center protein T; Short=PSII-T
MEALVYTFLLVSTLGIIFFAIFFREPPKIQTKKMK
>sp|Q7GZA2.1|PSBT_SALEU RecName: Full=Photosystem II reaction center protein T; Short=PSII-T
MEALVYTFLLVSTLGIIFFAIFFREPPKIQTKKMK
>sp|Q7YNI1.1|PSBT_SUAAR RecName: Full=Photosystem II reaction center protein T; Short=PSII-T
MEALVYTFLLVSTLGIIFFAIFFREPPKIQTKKMK
>sp|Q7YNT6.1|PSBT_SUAMA RecName: Full=Photosystem II reaction center protein T; Short=PSII-T
MEALVYTFLLVSTLGIIFFAIFFREPPKIQTKKMK
>sp|Q7YNH0.1|PSBT_TECAU RecName: Full=Photosystem II reaction center protein T; Short=PSII-T
MEALVYTFLLVSTLGIIFFAIFFREPPKIQTKKMK
>sp|Q6EYG4.1|PSBT_PHYAM RecName: Full=Photosystem II reaction center protein T; Short=PSII-T
MEALVYTFLLVSTLGIIFFAIFFREPPKVPTKKMK
>sp|Q7YNG3.1|PSBT_BASHY RecName: Full=Photosystem II reaction center protein T; Short=PSII-T
MEALVYTFLLVSTLGIIFFAIFFREPPKIQTKKIK
>AEN80373.1 photosystem II subunit N (chloroplast) [Tamarix pentandra]
METATLVAIFISGLLISFTGYALYTAFGQPSQQLRDPFEEHGD
>AEN80372.1 photosystem II subunit N (chloroplast) [Talinum paniculatum]
METATLVAIFISGLLVSFTGYALYTAFGQPSQQLRDPFEEHGD
>AEN80371.1 photosystem II subunit N (chloroplast) [Stellaria media]
METATLVAIFISGLLVSFTGYALYTAFGQPSQQLKDPFEEHGD
>AEN80370.1 photosystem II subunit N (chloroplast) [Stegnosperma halimifolium]
METATLVAIFISGLLVSFTGYALYTAFGQPSQQLRDPFEEHGD
>AEN80369.1 photosystem II subunit N (chloroplast) [Simmondsia chinensis]
METAALVAISISGLLVSFTGYALYTAFGQPSQQLRDPFEEHGD
>AEN80368.1 photosystem II subunit N (chloroplast) [Sarcobatus vermiculatus]
METATLVAIFISGLLVSFTGYALYTAFGQPSQQLRDPFEEHGD
>AEN80367.1 photosystem II subunit N (chloroplast) [Rivina humilis]
METATLVAIFISGLLVSFTGYALYTAFGQPSQQLRDPFEEHGD
>AEN80366.1 photosystem II subunit N (chloroplast) [Rhabdodendron amazonicum]
METATLVAISISGLLVSFTGYALYTAFGQPSQQLRDPFEEHGD
>AEN80365.1 photosystem II subunit N (chloroplast) [Portulaca oleracea]
METATLVAIFISGLLVSFTGYALYTAFGQPSQQLRDPFEEHGD
>AEN80364.1 photosystem II subunit N (chloroplast) [Persicaria virginiana]
METATLVAIFISGLLVSFTGYALYTAFGQPSQQLRDPFEEHGD
>AEN80363.1 photosystem II subunit N (chloroplast) [Phytolacca americana]
METATLVAIFISGLLVSFTGYALYTAFGQPSQQLRDPFEEHGD
>AEN80362.1 photosystem II subunit N (chloroplast) [Physena madagascariensis]
METATLVAIFISGLLVSLTGYALYTAFGQPSQQLRDPFEEHGD
>AEN80361.1 photosystem II subunit N (chloroplast) [Phaulothamnus spinescens]
METATLVAIFISGLLVSFTGYALYTAFGQPSQQLRDPFEEHGD
>AEN80360.1 photosystem II subunit N (chloroplast) [Pereskia aculeata]
METATLVAIFISGLLVSFTGYALYTAFGQPSQQLRDPFEEHGD
>AEN80359.1 photosystem II subunit N (chloroplast) [Opuntia microdasys]
MEIATLVAIFISGLLVSFTGYALYTAFGQPSQQLRDPFEEHGD
>AEN80358.1 photosystem II subunit N (chloroplast) [Nepenthes alata]
METATLVAISISGLLVSFTGYALYTAFGQPSQQLRDPFEEHGD
>AEN80357.1 photosystem II subunit N (chloroplast) [Mollugo verticillata]
METATLVAIFISGLLVSFTGYALYTAFGQPSQQLRDPFEEHGD
>AEN80356.1 photosystem II subunit N (chloroplast) [Mirabilis jalapa]
METATLVAIFISGLLVSFTGYALYTAFGQPSQQLRDPFEEHGD
>AEN80355.1 photosystem II subunit N (chloroplast) [Limonium arborescens]
METATLVAIFLSGLLVSFTGYALYTAFGQPSQQLRDPFEEHGD
>AEN80354.1 photosystem II subunit N (chloroplast) [Limeum africanum]
METATLVAIFISGLLVSFTGYALYTAFGQPSQQLRDPFEEHGD
>AEN80353.1 photosystem II subunit N (chloroplast) [Halophytum ameghinoi]
METATLVAIFISGLLVSFTGYALYTAFGQPSQQLRDPFEEHGD
>AEN80352.1 photosystem II subunit N (chloroplast) [Gisekia africana]
METATLVAIFLSGLLVSFTGYALYTAFGQPSQQLRDPFEEHGD
>AEN80351.1 photosystem II subunit N (chloroplast) [Frankenia pulverulenta]
METATLVAIFISGLLISFTGYALYTAFGQPSQQLRDPFEEHGD
>AEN80350.1 photosystem II subunit N (chloroplast) [Drosophyllum lusitanicum]
METATLVAIFISGLLVSFTGYALYTAFGQPSQQLRDPFEEHGD
>AEN80349.1 photosystem II subunit N (chloroplast) [Drosera capensis]
METATIVAIFISGLLVSFTGYALYTAFGQPSQQLRDPFEEHGD
>AEN80348.1 photosystem II subunit N (chloroplast) [Delosperma napiforme]
METATLVAIFISGLLVSFTGYALYTAFGQPSQQLRDPFEEHGD
>AEN80347.1 photosystem II subunit N (chloroplast) [Claytonia virginica]
MEIATLVAIFISGLLVSFTGYALYTAFGQPSQQLRDPFEEHGD
>AEN80346.1 photosystem II subunit N (chloroplast) [Basella alba]
METATLVAIFISGLLVSFTGYALYTAFGQPSQQLRDPFEEHGD
>AEN80345.1 photosystem II subunit N (chloroplast) [Asteropeia micraster]
METATLVAIFISGLLVSFTGYALYTAFGQPSQQLRDPFEEHGD
>AEN80344.1 photosystem II subunit N (chloroplast) [Ancistrocladus korupensis]
MEIATLVAIFISGLLVSFTGYALYTAFGQPSQQLRDPFEEHGD
>QLD22772.1 photosystem II protein N (chloroplast) [Bougainvillea glabra]
METATLVAIFISGLLISFTGYALYTAFGQPSQQLRDPFEEHGD
>QID76855.1 photosystem II protein N (chloroplast) [Alternanthera philoxeroides]
METATLVAIFISGLLVSFTGYALYTAFGQPSQQLRDPFEEHGD
>QFG71534.1 photosystem II protein N (chloroplast) [Mammillaria solisioides]
METATLVAIFLSGLLVSFTGYALYTAFGQPSQQLRDPFEEHGD
>QFG71447.1 photosystem II protein N (chloroplast) [Mammillaria pectinifera]
METATLVAIFLSGLLVSFTGYALYTAFGQPSQQLRDPFEEHGD
>QFG71345.1 photosystem II protein N (chloroplast) [Mammillaria crucigera]
METATLVAIFLSGLLVSFTGYALYTAFGQPSQQLRDPFEEHGD
>QFG71303.1 photosystem II protein N (chloroplast) [Mammillaria huitzilopochtli]
METATLVAIFLSGLLVSFTGYALYTAFGQPSQQLRDPFEEHGD
>QFG71248.1 photosystem II protein N (chloroplast) [Mammillaria zephyranthoides]
METATLVAIFLSGLLVSFTGYALYTAFGQPSQQLRDPFEEHGD
>QFG71150.1 photosystem II protein N (chloroplast) [Mammillaria albiflora]
METATLVAIFLSGLLVSFTGYALYTAFGQPSQQLRDPFEEHGD
>QFG71083.1 photosystem II protein N (chloroplast) [Mammillaria supertexta]
METATLVAIFLSGLLVSFTGYALYTAFGQPSQQLRDPFEEHGD
>YP_009572725.1 photosystem II protein N (chloroplast) [Seguieria aculeata]
METATLVAIFISGLLVSFTGYALYTAFGQPSQQLRDPFEEHGD
>YP_009572639.1 photosystem II protein N (chloroplast) [Petiveria alliacea]
METATLIAIFISGLLVSFTGYALYTAFGQPSQQLRDPFEEHGD
>YP_009572553.1 photosystem II protein N (chloroplast) [Acleisanthes obtusa]
METATLVAIFISGLLVSFTGYALYTAFGQPSQQLRDPFEEHGD
>YP_009572467.1 photosystem II protein N (chloroplast) [Nyctaginia capitata]
METATLVAIFISGLLVSFTGYALYTAFGQPSQQLRDPFEEHGD
>YP_009572382.1 photosystem II protein N (chloroplast) [Monococcus echinophorus]
METATLVAIFISGLLVSFTGYALYTAFGQPSQQLRDPFEEHGD
>YP_009568312.1 photosystem II protein N (chloroplast) [Plumbago auriculata]
METATLVTIFISGLLVSFTGYALYTAFGQPSQQLRDPFEEHGD
>YP_009567823.1 photosystem II protein N (chloroplast) [Stegnosperma halimifolium]
METATLVAIFISGLLVSFTGYALYTAFGQPSQQLRDPFEEHGD
>QBE88827.1 photosystem II protein N (chloroplast) [Pharnaceum aurantium]
METASLVAIFLSGLLVSFTGYALYTAFGQPSHQLRDPFEEHGD
>QBE88744.1 photosystem II protein N (chloroplast) [Hypertelis spergulacea]
METASLVAIFLSGLLVSLTGYALYTAFGQPSQELRDPFEEHGD
>QBE88681.1 photosystem II protein N (chloroplast) [Aldrovanda vesiculosa]
METATLVAIFISGLLVSFTGYALYTAFGQPSQQLRDPFEEHGD
>QBE88601.1 photosystem II protein N (chloroplast) [Symmeria paniculata]
METATLVAIFISGLLVSFTGYALYTAFGQPSQQLRDPFEEHGD
>QBE88523.1 photosystem II protein N, partial (chloroplast) [Lophiocarpus polystachyus]
ATXXXXXXXXXXXXXXXXXXXXXXXXXXXXXXDPFEEHGD
>QBE88438.1 photosystem II protein N (chloroplast) [Seguieria aculeata]
METATLVAIFISGLLVSFTGYALYTAFGQPSQQLRDPFEEHGD
>QBE88352.1 photosystem II protein N (chloroplast) [Agdestis clematidea]
METATLVAIFISGLLVSFTGYALYTAFGQPSQQLRDPFEEHGD
>QBE88266.1 photosystem II protein N (chloroplast) [Sarcobatus vermiculatus]
METATLVAIFISGLLVSFTGYALYTAFGQPSQQLRDPFEEHGD
>QBE88180.1 photosystem II protein N (chloroplast) [Rhabdodendron amazonicum]
METATLVAISISGLLVSFTGYALYTAFGQPSQQLRDPFEEHGD
>QBE88096.1 photosystem II protein N (chloroplast) [Stegnosperma halimifolium]
METATLVAIFISGLLVSFTGYALYTAFGQPSQQLRDPFEEHGD
>QBE88010.1 photosystem II protein N (chloroplast) [Glinus dahomensis]
METATLVAIFISGLLVSFTGYALYTAFGQPSQQLRDPFEEHGD
>QBE87924.1 photosystem II protein N (chloroplast) [Petiveria alliacea]
METATLIAIFISGLLVSFTGYALYTAFGQPSQQLRDPFEEHGD
>QBE87840.1 photosystem II protein N (chloroplast) [Corbichonia decumbens]
METATLVAIFISGLLVSFTGYALYTAFGQPSQQLRDPFEEHGD
>QBE87754.1 photosystem II protein N (chloroplast) [Phaulothamnus spinescens]
METATLVAIFISGLLVSFTGYALYTAFGQPSQQLRDPFEEHGD
>QBE87668.1 photosystem II protein N (chloroplast) [Acleisanthes obtusa]
METATLVAIFISGLLVSFTGYALYTAFGQPSQQLRDPFEEHGD
>QBE87590.1 photosystem II protein N (chloroplast) [Limeum aethiopicum]
METATLVAIFISGLLVSFTGYALYTAFGQPSQQLRDPFEEHGD
>QBE87514.1 photosystem II protein N (chloroplast) [Drosophyllum lusitanicum]
METATLVAIFISGLLVSFTGYALYTAFGQPSQQLRDPFEEHGD
>QBE87431.1 photosystem II protein N (chloroplast) [Nyctaginia capitata]
METATLVAIFISGLLVSFTGYALYTAFGQPSQQLRDPFEEHGD
>QBE87346.1 photosystem II protein N (chloroplast) [Monococcus echinophorus]
METATLVAIFISGLLVSFTGYALYTAFGQPSQQLRDPFEEHGD
>QBE87257.1 photosystem II protein N (chloroplast) [Afrobrunnichia erecta]
METATLVAIFISGLLVSFTGYALYTAFGQPSQQLRDPFEEHGD
>QBE87173.1 photosystem II protein N (chloroplast) [Phytolacca americana var. americana]
METATLVAIFISGLLVSFTGYALYTAFGQPSQQLRDPFEEHGD
>QBE87088.1 photosystem II protein N (chloroplast) [Nepenthes graciliflora]
METATLVAISISGLLVSFTGYALYTAFGQPSQQLRDPFEEHGD
>QBE87010.1 photosystem II protein N (chloroplast) [Antigonon leptopus]
METATLVAIFISGLLVSFTGYALYTAFGQPSQQLRDPFEEHGD
>QBE86931.1 photosystem II protein N (chloroplast) [Ancistrocladus congolensis]
MEIATLVAIFISGLLVSFTGYALYTAFGQPSQQLRDPFEEHGD
>QBE86845.1 photosystem II protein N (chloroplast) [Salpianthus macrodontus]
METATLVAIFISGLLVSFTGYALYTAFGQPSQQLRDPFEEHGD
>QBE86761.1 photosystem II protein N (chloroplast) [Guapira discolor]
METATLVAIFISGLLVSFTGYALYTAFGQPSQQLRDPFEEHGD
>QBE86677.1 photosystem II protein N (chloroplast) [Froelichia latifolia]
METATLVAIFISGLLVSFTGYALYTAFGQPSQQLRDPFEEHGD
>QBE86593.1 photosystem II protein N (chloroplast) [Plumbago auriculata]
METATLVTIFISGLLVSFTGYALYTAFGQPSQQLRDPFEEHGD
>QBE86508.1 photosystem II protein N (chloroplast) [Microtea debilis]
METATLVAIFISGLLVSFTGYALYTAFGQPSQQLRDPFEEHGD
>QBE86422.1 photosystem II protein N (chloroplast) [Pisoniella arborescens]
METATLVAIFISGLLVSFTGYALYTAFGQPSQQLRDPFEEHGD
>QBC73370.1 photosystem II protein N (chloroplast) [Cerastium arvense]
METATLVAIFISGLLVSFTGYALYTAFGQPSQQLRDPFEEHGD
>YP_009462756.1 photosystem II protein N (chloroplast) [Tetragonia tetragonoides]
METATLVAIFISGLLVSFTGYALYTAFGQPSQQLRDPFEEHGD
>AUV65194.1 photosystem II protein N (chloroplast) [Tetragonia tetragonoides]
METATLVAIFISGLLVSFTGYALYTAFGQPSQQLRDPFEEHGD
>UEX91664.1 photosystem II protein N (chloroplast) [Silene flos-cuculi]
METATLVAIFISGLLVSFTGYALYTAFGQPSQQLRDPFEEHGD
>YP_010227738.1 photosystem II protein N (chloroplast) [Atriplex gmelinii]
METATLVAIFISGLLVSFTGYALYTAFGQPSQQLRDPFEEHGD
>YP_010225619.1 photosystem II protein N (chloroplast) [Muehlenbeckia gunnii]
METATLVAIFISGLLVSFTGYALYTAFGQPSQQLRDPFEEHGD
>YP_010225536.1 photosystem II protein N (chloroplast) [Muehlenbeckia gracillima]
METATLVAIFISGLLVSFTGYALYTAFGQPSQQLRDPFEEHGD
>YP_010225453.1 photosystem II protein N (chloroplast) [Muehlenbeckia axillaris]
METATLVAIFISGLLVSFTGYALYTAFGQPSQQLRDPFEEHGD
>YP_010225370.1 photosystem II protein N (chloroplast) [Muehlenbeckia australis]
METATLVAIFISGLLVSFTGYALYTAFGQPSQQLRDPFEEHGD
>YP_010193990.1 PsbN (chloroplast) [Rheum officinale]
METATLVAIFISGLLVSFTGYALYTAFGQPSQQLRDPFEEHGD
>YP_010187816.1 photosystem II protein N (chloroplast) [Rheum pumilum]
METATLVAIFISGLLVSFTGYALYTAFGQPSQQLRDPFEEHGD
>UEP17898.1 photosystem II protein N (chloroplast) [Fallopia convolvulus]
METATLVAIFISGLLVSFTGYALYTAFGQPSQQLRDPFEEHGD
>UEP17811.1 photosystem II protein N (chloroplast) [Fallopia dentatoalata]
METATLVAIFISGLLVSFTGYALYTAFGQPSQQLRDPFEEHGD
>UEP17726.1 photosystem II protein N (chloroplast) [Fallopia aubertii]
METATLVAIFISGLLVSFTGYALYTAFGQPSQQLRDPFEEHGD
>UEP17641.1 photosystem II protein N (chloroplast) [Fallopia multiflora var. ciliinervis]
METATLVAIFLSGLLVSFTGYALYTAFGQPSQQLRDPFEEHGD
>UEP17556.1 photosystem II protein N (chloroplast) [Pteroxygonum denticulatum]
METATLVAIFLSGLLVSFTGYALYTAFGQPSQQLRDPFEEHGD
>UEP17388.1 photosystem II protein N (chloroplast) [Fallopia multiflora]
METATLVAIFISGLLVSFTGYALYTAFGQPSQQLRDPFEEHGD
>UEP16294.1 photosystem II protein N (chloroplast) [Achyranthes longifolia]
METATLVAIFISGLLVSFTGYALYTAFGQPSQQLRDPFEEHGD
>UEK25823.1 photosystem II protein N (chloroplast) [Opuntia sulphurea]
MEIATLVAIFISGLLVSFTGYALYTAFGQPSQQLRDPFEEHGD
>UEK25753.1 photosystem II protein N (chloroplast) [Rheum lhasaense]
METATLVAIFISGLLVSFTGYALYTAFGQPSQQLRDPFEEHGD
>YP_010185749.1 photosystem II protein N (chloroplast) [Persicaria filiformis]
METATLVAIFISGLLVSFTGYALYTAFGQPSQQLRDPFEEHGD
>YP_010180159.1 photosystem II protein N (chloroplast) [Pseudostellaria heterantha]
METATLVAIFISGLLVSFTGYALYTAFGQPSQQLRDPFEEHGD
>UDD86521.1 photosystem II protein N (chloroplast) [Atriplex gmelinii]
METATLVAIFISGLLVSFTGYALYTAFGQPSQQLRDPFEEHGD
>UDD74041.1 photosystem II protein N (chloroplast) [Muehlenbeckia rhyticarya]
METATLVAIFISGLLVSFTGYALYTAFGQPSQQLRDPFEEHGD
>UDD73958.1 photosystem II protein N (chloroplast) [Muehlenbeckia gunnii]
METATLVAIFISGLLVSFTGYALYTAFGQPSQQLRDPFEEHGD
>UDD73875.1 photosystem II protein N (chloroplast) [Muehlenbeckia gracillima]
METATLVAIFISGLLVSFTGYALYTAFGQPSQQLRDPFEEHGD
>UDD73792.1 photosystem II protein N (chloroplast) [Muehlenbeckia complexa]
METATLVAIFISGLLVSFTGYALYTAFGQPSQQLRDPFEEHGD
>UDD73709.1 photosystem II protein N (chloroplast) [Muehlenbeckia axillaris]
METATLVAIFISGLLVSFTGYALYTAFGQPSQQLRDPFEEHGD
>UDD73626.1 photosystem II protein N (chloroplast) [Muehlenbeckia australis]
METATLVAIFISGLLVSFTGYALYTAFGQPSQQLRDPFEEHGD
>UDD73543.1 photosystem II protein N (chloroplast) [Muehlenbeckia astonii]
METATLVAIFISGLLVSFTGYALYTAFGQPSQQLRDPFEEHGD
>UDD73460.1 photosystem II protein N (chloroplast) [Muehlenbeckia adpressa]
METATLVAIFISGLLVSFTGYALYTAFGQPSQQLRDPFEEHGD
>QZZ82106.1 photosystem II protein N (chloroplast) [Fallopia multiflora]
METATLVAIFISGLLVSFTGYALYTAFGQPSQQLRDPFEEHGD
>YP_010166142.1 photosystem II protein N (chloroplast) [Rhipsalis teres]
METATLVAIFLSGLLVSFTGYALYTAFGQPSQQLRDPFEEHGD
>YP_010165297.1 photosystem II protein N (chloroplast) [Rumex nepalensis]
METATLVAIFISGLLVSFTGYALYTAFGQPSQQLRDPFEEHGD
>QZR91571.1 PsbN (chloroplast) [Rheum officinale]
METATLVAIFISGLLVSFTGYALYTAFGQPSQQLRDPFEEHGD
>YP_010154699.1 photosystem II protein N (chloroplast) [Caroxylon passerinum]
METATLVAIFISGLLVSFTGYALYTAFGQPSQQLRDPFEEHGD
>YP_010148237.1 photosystem II protein N (chloroplast) [Salsola abrotanoides]
METATLVAIFISGLLVSFTGYALYTAFGQPSQQLRDPFEEHGD
>YP_010144368.1 photosystem II protein N (chloroplast) [Fagopyrum leptopodum]
METATLVAIFISGLLVSFTGYALYTAFGQPSQQLRDPFEEHGD
>YP_010144197.1 photosystem II protein N (chloroplast) [Amaranthus blitum]
METATLVAIFISGLLVSFTGYALYTAFGQPSQQLRDPFEEHGD
>QZJ45695.1 photosystem II protein N (chloroplast) [Rheum pumilum]
METATLVAIFISGLLVSFTGYALYTAFGQPSQQLRDPFEEHGD
>QZH80133.1 photosystem II protein N (chloroplast) [Amaranthus dubius]
METATLVAIFISGLLVSFTGYALYTAFGQPSQQLRDPFEEHGD
>QYC94178.1 photosystem II protein N (chloroplast) [Myricaria elegans]
METATLVAIFISGLLISFTGYALYTAFGQPSQQLRDPFEEHGD
>QXP99838.1 photosystem II reaction center protein N (chloroplast) [Fallopia aubertii]
METATLVAIFISGLLVSFTGYALYTAFGQPSQQLRDPFEEHGD
>QXM15361.1 photosystem II protein N (chloroplast) [Rheum lhasaense]
METATLVAIFISGLLVSFTGYALYTAFGQPSQQLRDPFEEHGD
>QXJ79952.1 photosystem II protein N (chloroplast) [Drosera burmannii]
METATLVAISISGLLVSFTGYALYTAFGQPSQKLRDPFEEHGD
>QWZ47339.1 photosystem II protein N (chloroplast) [Drosera peltata]
METATLVAIFLSGLLVSFTGYTLYTAFGQPSQQLRDPFEEHGD
>YP_010126714.1 photosystem II protein N (chloroplast) [Bougainvillea hybrid cultivar]
METATLVAIFISGLLISFTGYALYTAFGQPSQQLRDPFEEHGD
>YP_010126628.1 photosystem II protein N (chloroplast) [Bougainvillea pachyphylla]
METATLVAIFISGLLISFTGYALYTAFGQPSQQLRDPFEEHGD
>YP_010126542.1 photosystem II protein N (chloroplast) [Bougainvillea praecox]
METATLVAIFISGLLISFTGYALYTAFGQPSQQLRDPFEEHGD
>QVX31526.1 photosystem II protein N (chloroplast) [Limonium tetragonum]
METATLVAIFISGLLVSFTGYALYTAFGQPSQQLRDPFEEHGD
>QVX27778.1 photosystem II protein N (chloroplast) [Rheum nobile]
METATLVAIFISGLLVSFTGYALYTAFGQPSQQLRDPFEEHGD
>QVV23714.1 photosystem II protein N (chloroplast) [Amaranthus viridis]
METATLVAIFISGLLVSFTGYALYTAFGQPSQQLRDPFEEHGD
>QVV23629.1 photosystem II protein N (chloroplast) [Amaranthus retroflexus]
METATLVAIFISGLLVSFTGYALYTAFGQPSQQLRDPFEEHGD
>QVL29751.1 photosystem II protein N (chloroplast) [Mirabilis jalapa]
METATLVAIFISGLLVSFTGYALYTAFGQPSQQLRDPFEEHGD
>QVL27542.1 photosystem II protein N (chloroplast) [Stellaria dichotoma var. lanceolata]
METATLVAIFISGLLVSFTGYALYTAFGQPSQQLRDPFEEHGD
>QVL23246.1 photosystem II protein N (chloroplast) [Persicaria filiformis]
METATLVAIFISGLLVSFTGYALYTAFGQPSQQLRDPFEEHGD
>QQX27933.1 photosystem II protein N (chloroplast) [Caroxylon passerinum]
METATLVAIFISGLLVSFTGYALYTAFGQPSQQLRDPFEEHGD
>QUX33246.1 photosystem II protein N (chloroplast) [Pseudostellaria heterantha]
METATLVAIFISGLLVSFTGYALYTAFGQPSQQLRDPFEEHGD
>QUB07709.1 photosystem II protein N (chloroplast) [Hololachna songarica]
METATLVAIFISGLLISFTGYALYTAFGQPSQQLRDPFEEHGD
>QUB07567.1 photosystem II protein N (chloroplast) [Limonium bicolor]
METATLVAIFISGLLVSFTGYALYTAFGQPSQQLRDPFEEHGD
>QTV20560.1 photosystem II protein N (chloroplast) [Rheum pumilum]
METATLVAIFISGLLVSFTGYALYTAFGQPSQQLRDPFEEHGD
>QTV20474.1 photosystem II protein N (chloroplast) [Bistorta vivipara]
METATLVAIFISGLLVSFTGYALYTAFGQPSQQLRDPFEEHGD
>YP_010042270.1 photosystem II protein N (chloroplast) [Tamarix taklamakanensis]
METATLVAIFISGLLISFTGYALYTAFGQPSQQLRDPFEEHGD
>YP_010038436.1 photosystem II protein N (chloroplast) [Chenopodium acuminatum]
METATLVAIFISGLLVSFTGYALYTAFGQPSQQLRDPFEEHGD
>QTK22129.1 photosystem II protein N (chloroplast) [Bougainvillea peruviana]
METATLVAIFISGLLISFTGYALYTAFGQPSQQLRDPFEEHGD
>QTK22043.1 photosystem II protein N (chloroplast) [Bougainvillea hybrid cultivar]
METATLVAIFISGLLISFTGYALYTAFGQPSQQLRDPFEEHGD
>QTK21957.1 photosystem II protein N (chloroplast) [Bougainvillea sp. SJM2]
METATLVAIFISGLLISFTGYALYTAFGQPSQQLRDPFEEHGD
>QTJ26274.1 photosystem II protein N (chloroplast) [Atraphaxis bracteata]
METATLVAIFISGLLVSFTGYALYTAFGQPSQQLRDPFEEHGD
>QTH79435.1 PsbN (chloroplast) [Limonium bicolor]
METATLVAIFISGLLVSFTGYALYTAFGQPSQQLRDPFEEHGD
>QTH79350.1 PsbN (chloroplast) [Limonium tetragonum]
METATLVAIFISGLLVSFTGYALYTAFGQPSQQLRDPFEEHGD
>QTI91416.1 photosystem II protein N (chloroplast) [Ferocactus setispinus]
METATLVAIFLSGLLVSFTGYALYTAFGQPSQQLRDPFEEHGD
>QTI91335.1 photosystem II protein N (chloroplast) [Ferocactus latispinus]
METATLVAIFLSGLLVSFTGYALYTAFGQPSQQLRDPFEEHGD
>QTI91267.1 photosystem II protein N (chloroplast) [Leuchtenbergia principis]
METATLVAIFLSGLLVSFTGYALYTAFGQPSQQLRDPFEEHGD
>QTI91195.1 photosystem II protein N (chloroplast) [Echinocactus grusonii]
METATLVAIFLSGLLVSFTGYALYTAFGQPSQQLRDPFEEHGD
>YP_010025257.1 photosystem II protein N (chloroplast) [Colobanthus acicularis]
METATLVAIFISGLLVSFTGYALYTAFGQPSQQLRDPFEEHGD
>YP_010025174.1 photosystem II protein N (chloroplast) [Colobanthus subulatus]
METATLVAIFISGLLVSFTGYALYTAFGQPSQQLRDPFEEHGD
>YP_010025091.1 photosystem II protein N (chloroplast) [Colobanthus affinis]
METATLVAIFISGLLVSFTGYALYTAFGQPSQQLRDPFEEHGD
>YP_010025008.1 photosystem II protein N (chloroplast) [Colobanthus lycopodioides]
METATLVAIFISGLLVSFTGYALYTAFGQPSQQLRDPFEEHGD
>YP_010024925.1 photosystem II protein N (chloroplast) [Colobanthus nivicola]
METATLVAIFISGLLVSFTGYALYTAFGQPSQQLRDPFEEHGD
>YP_010024842.1 photosystem II protein N (chloroplast) [Colobanthus pulvinatus]
METATLVAIFISGLLVSFTGYALYTAFGQPSQQLRDPFEEHGD
>YP_010015721.1 photosystem II protein N (chloroplast) [Rhipsalis baccifera]
METATLVAIFLSGLLVSFTGYALYTAFGQPSQQLRDPFEEHGD
>YP_010028537.1 photosystem II protein N (chloroplast) [Amaranthus hybridus]
METATLVAIFISGLLVSFTGYALYTAFGQPSQQLRDPFEEHGD
>YP_010025621.1 photosystem II protein N (chloroplast) [Dianthus chinensis]
METATLVAIFISGLLVSFTGYALYTAFGQPSQQLRDPFEEHGD
>YP_010023680.1 photosystem II protein N (chloroplast) [Selenicereus undatus]
METATLVAIFLSGLLVSFTGYALYTAFGQPSQQLRDPFEEHGD
>QTC32013.1 photosystem II protein N (chloroplast) [Reynoutria japonica]
METATLVAIFISGLLVSFTGYALYTAFGQPSQQLRDPFEEHGD
>QTA72048.1 photosystem II reaction center protein N (chloroplast) [Chenopodium album]
METATLVAIFISGLLVSFTGYALYTAFGQPSQQLRDPFEEHGD
>QSQ87071.1 photosystem II protein N (chloroplast) [Anredera cordifolia]
METATLVAIFISGLLVSFTGYALYTAFGQPSQQLRDPFEEHGD
>YP_010003939.1 photosystem II protein N (chloroplast) [Calligonum yengisaricum]
METATLVAIFLSGLLVSFTGYALYTAFGQPSQQLRDPFEEHGD
>YP_010003853.1 photosystem II protein N (chloroplast) [Calligonum taklimakanense]
METATLVAIFLSGLLVSFTGYALYTAFGQPSQQLRDPFEEHGD
>YP_010003767.1 photosystem II protein N (chloroplast) [Calligonum squarrosum]
METATLVAIFLSGLLVSFTGYALYTAFGQPSQQLRDPFEEHGD
>YP_010003681.1 photosystem II protein N (chloroplast) [Calligonum rubicundum]
METATLVAIFLSGLLVSFTGYALYTAFGQPSQQLRDPFEEHGD
>YP_010003595.1 photosystem II protein N (chloroplast) [Calligonum roborowskii]
METATLVAIFLSGLLVSFTGYALYTAFGQPSQQLRDPFEEHGD
>YP_010003509.1 photosystem II protein N (chloroplast) [Calligonum pumilum]
METATLVAIFLSGLLVSFTGYALYTAFGQPSQQLRDPFEEHGD
>YP_010003423.1 photosystem II protein N (chloroplast) [Calligonum mongolicum]
METATLVAIFLSGLLVSFTGYALYTAFGQPSQQLRDPFEEHGD
>YP_010003337.1 photosystem II protein N (chloroplast) [Calligonum leucocladum]
METATLVAIFLSGLLVSFTGYALYTAFGQPSQQLRDPFEEHGD
>QOP63026.1 photosystem II protein N (chloroplast) [Selenicereus undatus]
METATLVAIFLSGLLVSFTGYALYTAFGQPSQQLRDPFEEHGD
>QRW36755.1 photosystem II protein N (chloroplast) [Stellaria dichotoma var. lanceolata]
METATLVAIFISGLLVSFTGYALYTAFGQPSQQLRDPFEEHGD
>QRV61062.1 PsbN (chloroplast) [Chenopodium album]
METATLVAIFISGLLVSFTGYALYTAFGQPSQQLRDPFEEHGD
>QRV60978.1 PsbN (chloroplast) [Chenopodium album]
METATLVAIFISGLLVSFTGYALYTAFGQPSQQLRDPFEEHGD
>QRV60894.1 PsbN (chloroplast) [Chenopodium album]
METATLVAIFISGLLVSFTGYALYTAFGQPSQQLRDPFEEHGD
>QRV60810.1 PsbN (chloroplast) [Chenopodium album]
METATLVAIFISGLLVSFTGYALYTAFGQPSQQLRDPFEEHGD
>QRV60726.1 PsbN (chloroplast) [Chenopodium album]
METATLVAIFISGLLVSFTGYALYTAFGQPSQQLRDPFEEHGD
>QRV60642.1 PsbN (chloroplast) [Chenopodium album]
METATLVAIFISGLLVSFTGYALYTAFGQPSQQLRDPFEEHGD
>QRV60115.1 photosystem II protein N (chloroplast) [Rhipsalis teres]
METATLVAIFLSGLLVSFTGYALYTAFGQPSQQLRDPFEEHGD
>QRN72558.1 photosystem II protein N (chloroplast) [Rumex nepalensis]
METATLVAIFISGLLVSFTGYALYTAFGQPSQQLRDPFEEHGD
>QRH19410.1 photosystem II protein N (chloroplast) [Achyranthes aspera]
METATLVAIFISGLLVSFTGYALYTAFGQPSQQLRDPFEEHGD
>QQV68660.1 photosystem II protein N (chloroplast) [Salsola abrotanoides]
METATLVAIFISGLLVSFTGYALYTAFGQPSQQLRDPFEEHGD
>QQL92717.1 photosystem II protein N (chloroplast) [Fagopyrum leptopodum]
METATLVAIFISGLLVSFTGYALYTAFGQPSQQLRDPFEEHGD
>QQL92632.1 photosystem II protein N (chloroplast) [Fagopyrum leptopodum]
METATLVAIFISGLLVSFTGYALYTAFGQPSQQLRDPFEEHGD
>QQL92109.1 photosystem II protein N (chloroplast) [Amaranthus blitum]
METATLVAIFISGLLVSFTGYALYTAFGQPSQQLRDPFEEHGD
>QKT27997.1 photosystem II protein N (chloroplast) [Calligonum yengisaricum]
METATLVAIFLSGLLVSFTGYALYTAFGQPSQQLRDPFEEHGD
>QKT27911.1 photosystem II protein N (chloroplast) [Calligonum yengisaricum]
METATLVAIFLSGLLVSFTGYALYTAFGQPSQQLRDPFEEHGD
>QKT27825.1 photosystem II protein N (chloroplast) [Calligonum taklimakanense]
METATLVAIFLSGLLVSFTGYALYTAFGQPSQQLRDPFEEHGD
>QKT27739.1 photosystem II protein N (chloroplast) [Calligonum squarrosum]
METATLVAIFLSGLLVSFTGYALYTAFGQPSQQLRDPFEEHGD
>QKT27653.1 photosystem II protein N (chloroplast) [Calligonum rubicundum]
METATLVAIFLSGLLVSFTGYALYTAFGQPSQQLRDPFEEHGD
>QKT27567.1 photosystem II protein N (chloroplast) [Calligonum rubicundum]
METATLVAIFLSGLLVSFTGYALYTAFGQPSQQLRDPFEEHGD
>QKT27481.1 photosystem II protein N (chloroplast) [Calligonum roborowskii]
METATLVAIFLSGLLVSFTGYALYTAFGQPSQQLRDPFEEHGD
>QKT27395.1 photosystem II protein N (chloroplast) [Calligonum roborowskii]
METATLVAIFLSGLLVSFTGYALYTAFGQPSQQLRDPFEEHGD
>QKT27309.1 photosystem II protein N (chloroplast) [Calligonum pumilum]
METATLVAIFLSGLLVSFTGYALYTAFGQPSQQLRDPFEEHGD
>QKT27223.1 photosystem II protein N (chloroplast) [Calligonum mongolicum]
METATLVAIFLSGLLVSFTGYALYTAFGQPSQQLRDPFEEHGD
>QKT27137.1 photosystem II protein N (chloroplast) [Calligonum leucocladum]
METATLVAIFLSGLLVSFTGYALYTAFGQPSQQLRDPFEEHGD
>QPP04972.1 photosystem II protein N (chloroplast) [Bougainvillea spectabilis]
METATLVAIFISGLLISFTGYALYTAFGQPSQQLRDPFEEHGD
>QPO05980.1 photosystem II protein N (chloroplast) [Bougainvillea hybrid cultivar]
METATLVAIFISGLLISFTGYALYTAFGQPSQQLRDPFEEHGD
>QPO05894.1 photosystem II protein N (chloroplast) [Bougainvillea pachyphylla]
METATLVAIFISGLLISFTGYALYTAFGQPSQQLRDPFEEHGD
>QPO05808.1 photosystem II protein N (chloroplast) [Bougainvillea peruviana]
METATLVAIFISGLLISFTGYALYTAFGQPSQQLRDPFEEHGD
>QPO05722.1 photosystem II protein N (chloroplast) [Bougainvillea praecox]
METATLVAIFISGLLISFTGYALYTAFGQPSQQLRDPFEEHGD
>QPO05636.1 photosystem II protein N (chloroplast) [Bougainvillea glabra]
METATLVAIFISGLLISFTGYALYTAFGQPSQQLRDPFEEHGD
>QPB69417.1 photosystem II protein N (chloroplast) [Tamarix taklamakanensis]
METATLVAIFISGLLISFTGYALYTAFGQPSQQLRDPFEEHGD
>QOZ40329.1 PsbN (chloroplast) [Fagopyrum tataricum]
METATLVAIFISGLLVSFTGYALYTAFGQPSQQLRDPFEEHGD
>ABY85467.1 PSII N protein (chloroplast) [Silene chalcedonica]
METATLVAIFISGLLVSFTGYALYTAFGQPSQQLRDPFEEHGD
>QOX10223.1 photosystem II protein N (chloroplast) [Chenopodium acuminatum]
METATLVAIFISGLLVSFTGYALYTAFGQPSQQLRDPFEEHGD
>QOW38381.1 PsbN (chloroplast) [Achyranthes bidentata]
METATLVAIFISGLLVSFTGYALYTAFGQPSQQLRDPFEEHGD
>QOS48896.1 photosystem II protein N (chloroplast) [Amaranthus hybridus]
METATLVAIFISGLLVSFTGYALYTAFGQPSQQLRDPFEEHGD
>YP_009939257.1 photosystem II protein N (chloroplast) [Rumex hastatus]
METATLVAIFISGLLVSFTGYALYTAFGQPSQQLRDPFEEHGD
>YP_009935048.1 photosystem II protein N (chloroplast) [Dianthus longicalyx]
MERATLVAIFISGLLVSFTGYALYTAFGQPSQQLRDPFEEHGD
>QOQ36111.1 photosystem II protein N (chloroplast) [Dianthus chinensis]
METATLVAIFISGLLVSFTGYALYTAFGQPSQQLRDPFEEHGD
>QOQ35556.1 photosystem II protein N (chloroplast) [Colobanthus acicularis]
METATLVAIFISGLLVSFTGYALYTAFGQPSQQLRDPFEEHGD
>QOQ35473.1 photosystem II protein N (chloroplast) [Colobanthus subulatus]
METATLVAIFISGLLVSFTGYALYTAFGQPSQQLRDPFEEHGD
>QOQ35390.1 photosystem II protein N (chloroplast) [Colobanthus affinis]
METATLVAIFISGLLVSFTGYALYTAFGQPSQQLRDPFEEHGD
>QOQ35307.1 photosystem II protein N (chloroplast) [Colobanthus lycopodioides]
METATLVAIFISGLLVSFTGYALYTAFGQPSQQLRDPFEEHGD
>QOQ35224.1 photosystem II protein N (chloroplast) [Colobanthus nivicola]
METATLVAIFISGLLVSFTGYALYTAFGQPSQQLRDPFEEHGD
>QOQ35141.1 photosystem II protein N (chloroplast) [Colobanthus pulvinatus]
METATLVAIFISGLLVSFTGYALYTAFGQPSQQLRDPFEEHGD
>QOI72705.1 photosystem II protein N (chloroplast) [Rhipsalis baccifera]
METATLVAIFLSGLLVSFTGYALYTAFGQPSQQLRDPFEEHGD
>QNV47555.1 photosystem II protein N (chloroplast) [Rumex hastatus]
METATLVAIFISGLLVSFTGYALYTAFGQPSQQLRDPFEEHGD
>QNU07911.1 photosystem II protein N (chloroplast) [Rumex nepalensis]
METATLVAIFISGLLVSFTGYALYTAFGQPSQQLRDPFEEHGD
>QNZ92745.1 photosystem II protein N (chloroplast) [Chenopodium quinoa]
METATLVAIFISGLLVSFTGYALYTAFGQPSQQLRDPFEEHGD
>QNS22877.1 photosystem II protein N (chloroplast) [Dianthus longicalyx]
MERATLVAIFISGLLVSFTGYALYTAFGQPSQQLRDPFEEHGD
>QNR04913.1 photosystem II protein N (chloroplast) [Rheum likiangense]
METATLVAIFISGLLVSFTGYALYTAFGQPSQQLRDPFEEHGD
>QKN19424.1 photosystem II protein N (chloroplast) [Mirabilis himalaica]
METATLVAIFISGLLVSFTGYALYTAFGQPSQQLRDPFEEHGD
>YP_009920965.1 photosystem II protein N (chloroplast) [Persicaria chinensis]
METATLVAIFISGLLVSFTGYALYTAFGQPSQQLRDPFEEHGD
>QNC70887.1 PsbN (chloroplast) [Achyranthes bidentata]
METATLVAIFISGLLVSFTGYALYTAFGQPSQQLRDPFEEHGD
>QMS48851.1 photosystem II protein N (chloroplast) [Persicaria chinensis]
METATLVAIFISGLLVSFTGYALYTAFGQPSQQLRDPFEEHGD
>QMQ99448.1 photosystem II protein N (chloroplast) [Achyranthes bidentata]
METATLVAIFISGLLVSFTGYALYTAFGQPSQQLRDPFEEHGD
>YP_009913399.1 PsbN (chloroplast) [Achyranthes aspera]
METATLVAIFISGLLVSFTGYALYTAFGQPSQQLRDPFEEHGD
>YP_009913317.1 PsbN (chloroplast) [Achyranthes bidentata]
METATLVAIFISGLLVSFTGYALYTAFGQPSQQLRDPFEEHGD
>YP_009913235.1 PsbN (chloroplast) [Achyranthes longifolia]
METATLVAIFISGLLVSFTGYALYTAFGQPSQQLRDPFEEHGD
>YP_009912929.1 photosystem II protein N (chloroplast) [Rumex hypogaeus]
METATLVAIFISGLLVSFTGYALYTAFGQPSQQLRDPFEEHGD
>QLJ93264.1 PsbN (chloroplast) [Achyranthes aspera]
METATLVAIFISGLLVSFTGYALYTAFGQPSQQLRDPFEEHGD
>QLJ93182.1 PsbN (chloroplast) [Achyranthes bidentata]
METATLVAIFISGLLVSFTGYALYTAFGQPSQQLRDPFEEHGD
>QLJ93101.1 PsbN (chloroplast) [Achyranthes longifolia]
METATLVAIFISGLLVSFTGYALYTAFGQPSQQLRDPFEEHGD
>QLJ92635.1 photosystem II protein N (chloroplast) [Rumex hypogaeus]
METATLVAIFISGLLVSFTGYALYTAFGQPSQQLRDPFEEHGD
>QLH93020.1 photosystem II reaction center N protein (chloroplast) [Suaeda japonica]
METATLIAIFISGLLVSFTGYALYTAFGQPSQQLRDPFEEHGD
>QJT42916.1 photosystem II protein N (chloroplast) [Opuntia quimilo]
MEIATLVAIFISGLLVSFTGYALYTAFGQPSQQLRDPFEEHGD
>YP_009872174.1 photosystem II protein N (chloroplast) [Calligonum korlaense]
METATLVAIFLSGLLVSFTGYALYTAFGQPSQQLRDPFEEHGD
>YP_009872088.1 photosystem II protein N (chloroplast) [Calligonum klementzii]
METATLVAIFLSGLLVSFTGYALYTAFGQPSQQLRDPFEEHGD
>YP_009872002.1 photosystem II protein N (chloroplast) [Calligonum junceum]
METATLVAIFLSGLLVSFTGYALYTAFGQPSQQLRDPFEEHGD
>YP_009871916.1 photosystem II protein N (chloroplast) [Calligonum jeminaicum]
METATLVAIFLSGLLVSFTGYALYTSFGQPSQQLRDPFEEHGD
>YP_009871830.1 photosystem II protein N (chloroplast) [Calligonum ebinuricum]
METATLVAIFLSGLLVSFTGYALYTAFGQPSQQLRDPFEEHGD
>YP_009871744.1 photosystem II protein N (chloroplast) [Calligonum densum]
METATLVAIFLSGLLVSFTGYALYTAFGQPSQQLRDPFEEHGD
>YP_009871658.1 photosystem II protein N (chloroplast) [Calligonum cordatum]
METATLVAIFLSGLLVSFTGYALYTAFGQPSQQLRDPFEEHGD
>YP_009871572.1 photosystem II protein N (chloroplast) [Calligonum colubrinum]
METATLVAIFLSGLLVSFTGYALYTAFGQPSQQLRDPFEEHGD
>YP_009871486.1 photosystem II protein N (chloroplast) [Calligonum caput-medusae]
METATLVAIFLSGLLVSFTGYALYTAFGQPSQQLRDPFEEHGD
>YP_009871400.1 photosystem II protein N (chloroplast) [Calligonum arborescens]
METATLVAIFLSGLLVSFTGYALYTAFGQPSQQLRDPFEEHGD
>YP_009871314.1 photosystem II protein N (chloroplast) [Calligonum gobicum]
METATLVAIFLSGLLVSFTGYALYTAFGQPSQQLRDPFEEHGD
>YP_009871228.1 photosystem II protein N (chloroplast) [Calligonum juochiangense]
METATLVAIFLSGLLVSFTGYALYTAFGQPSQQLRDPFEEHGD
>YP_009871142.1 photosystem II protein N (chloroplast) [Calligonum aphyllum]
METATLVAIFLSGLLVSFTGYALYTAFGQPSQQLRDPFEEHGD
>YP_009863251.1 photosystem II protein N (chloroplast) [Bougainvillea peruviana]
METATLVAIFISGLLISFTGYALYTAFGQPSQQLRDPFEEHGD
>YP_009861527.1 photosystem II protein N (chloroplast) [Mirabilis himalaica]
METATLVAIFISGLLVSFTGYALYTAFGQPSQQLRDPFEEHGD
>QKX48417.1 photosystem II protein N (chloroplast) [Mirabilis himalaica]
METATLVAIFISGLLVSFTGYALYTAFGQPSQQLRDPFEEHGD
>QKX48334.1 photosystem II protein N (chloroplast) [Mirabilis himalaica]
METATLVAIFISGLLVSFTGYALYTAFGQPSQQLRDPFEEHGD
>QKX48251.1 photosystem II protein N (chloroplast) [Mirabilis himalaica]
METATLVAIFISGLLVSFTGYALYTAFGQPSQQLRDPFEEHGD
>QKW88718.1 photosystem II protein N (chloroplast) [Calligonum junceum]
METATLVAIFLSGLLVSFTGYALYTSFGQPSQQLRDPFEEHGD
>QKS34288.1 photosystem II protein N (chloroplast) [Calligonum korlaense]
METATLVAIFLSGLLVSFTGYALYTAFGQPSQQLRDPFEEHGD
>QKS34202.1 photosystem II protein N (chloroplast) [Calligonum korlaense]
METATLVAIFLSGLLVSFTGYALYTAFGQPSQQLRDPFEEHGD
>QKS34116.1 photosystem II protein N (chloroplast) [Calligonum klementzii]
METATLVAIFLSGLLVSFTGYALYTAFGQPSQQLRDPFEEHGD
>QKS34030.1 photosystem II protein N (chloroplast) [Calligonum junceum]
METATLVAIFLSGLLVSFTGYALYTAFGQPSQQLRDPFEEHGD
>QKS33944.1 photosystem II protein N (chloroplast) [Calligonum junceum]
METATLVAIFLSGLLVSFTGYALYTAFGQPSQQLRDPFEEHGD
>QKS33858.1 photosystem II protein N (chloroplast) [Calligonum jeminaicum]
METATLVAIFLSGLLVSFTGYALYTSFGQPSQQLRDPFEEHGD
>QKS33772.1 photosystem II protein N (chloroplast) [Calligonum ebinuricum]
METATLVAIFLSGLLVSFTGYALYTAFGQPSQQLRDPFEEHGD
>QKS33686.1 photosystem II protein N (chloroplast) [Calligonum ebinuricum]
METATLVAIFLSGLLVSFTGYALYTAFGQPSQQLRDPFEEHGD
>QKS33600.1 photosystem II protein N (chloroplast) [Calligonum ebinuricum]
METATLVAIFLSGLLVSFTGYALYTAFGQPSQQLRDPFEEHGD
>QKS33514.1 photosystem II protein N (chloroplast) [Calligonum densum]
METATLVAIFLSGLLVSFTGYALYTAFGQPSQQLRDPFEEHGD
>QKS33428.1 photosystem II protein N (chloroplast) [Calligonum cordatum]
METATLVAIFLSGLLVSFTGYALYTAFGQPSQQLRDPFEEHGD
>QKS33342.1 photosystem II protein N (chloroplast) [Calligonum colubrinum]
METATLVAIFLSGLLVSFTGYALYTAFGQPSQQLRDPFEEHGD
>QKS33256.1 photosystem II protein N (chloroplast) [Calligonum caput-medusae]
METATLVAIFLSGLLVSFTGYALYTAFGQPSQQLRDPFEEHGD
>QKS33170.1 photosystem II protein N (chloroplast) [Calligonum caput-medusae]
METATLVAIFLSGLLVSFTGYALYTAFGQPSQQLRDPFEEHGD
>QKS33084.1 photosystem II protein N (chloroplast) [Calligonum arborescens]
METATLVAIFLSGLLVSFTGYALYTAFGQPSQQLRDPFEEHGD
>QKS32998.1 photosystem II protein N (chloroplast) [Calligonum gobicum]
METATLVAIFLSGLLVSFTGYALYTAFGQPSQQLRDPFEEHGD
>QKS32912.1 photosystem II protein N (chloroplast) [Calligonum juochiangense]
METATLVAIFLSGLLVSFTGYALYTAFGQPSQQLRDPFEEHGD
>QKS32826.1 photosystem II protein N (chloroplast) [Calligonum aphyllum]
METATLVAIFLSGLLVSFTGYALYTAFGQPSQQLRDPFEEHGD
>QKS32740.1 photosystem II protein N (chloroplast) [Calligonum aphyllum]
METATLVAIFLSGLLVSFTGYALYTAFGQPSQQLRDPFEEHGD
>QKQ12821.1 photosystem II protein N (chloroplast) [Oxyria digyna]
METATLVAIFVSGLLVSFTGYALYTAFGQPSQQLRDPFEEHGD
>QKQ12737.1 photosystem II protein N (chloroplast) [Rumex crispus]
METATLVAIFISGLLVSFTGYALYTAFGQPSQQLRDPFEEHGD
>QKQ12653.1 photosystem II protein N (chloroplast) [Rheum tanguticum]
METATLVAIFISGLLVSFTGYALYTAFGQPSQQLRDPFEEHGD
>QKQ12570.1 photosystem II protein N (chloroplast) [Rheum racemiferum]
METATLVAIFISGLLVSFTGYALYTAFGQPSQQLRDPFEEHGD
>QKQ12485.1 photosystem II protein N (chloroplast) [Rheum pumilum]
METATLVAIFISGLLVSFTGYALYTAFGQPSQQLRDPFEEHGD
>QKQ12401.1 photosystem II protein N (chloroplast) [Rheum przewalskyi]
METATLVAIFISGLLVSFTGYALYTAFGQPSQQLRDPFEEHGD
>QKQ12317.1 photosystem II protein N (chloroplast) [Rheum officinale]
METATLVAIFISGLLVSFTGYALYTAFGQPSQQLRDPFEEHGD
>QKQ12233.1 photosystem II protein N (chloroplast) [Rheum hotaoense]
METATLVAIFISGLLVSFTGYALYTAFGQPSQQLRDPFEEHGD
>QKQ12150.1 photosystem II protein N (chloroplast) [Rheum franzenbachii]
METATLVAIFISGLLVSFTGYALYTAFGQPSQQLRDPFEEHGD
>QKQ12065.1 photosystem II protein N (chloroplast) [Rheum acuminatum]
METATLVAIFISGLLVSFTGYALYTAFGQPSQQLRDPFEEHGD
>QKQ11956.1 photosystem II protein N (chloroplast) [Fagopyrum esculentum]
METATLVAIFISGLLVSFTGYALYTAFGQPSQQLRDPFEEHGD
>YP_009859826.1 PsbN (chloroplast) [Silene kiusiana]
METATLVAIFISGLLVSFTGYALYTAFGQPSQQLRDPFEEHGD
>QKN99069.1 photosystem II protein N (chloroplast) [Limonium sinense]
METATLVAIFISGLLVSFTGYALYTAFGQPSQQLRDPFEEHGD
>AWX05953.1 PsbN (chloroplast) [Silene kiusiana]
METATLVAIFISGLLVSFTGYALYTAFGQPSQQLRDPFEEHGD
>QKD77305.1 photosystem II protein N (chloroplast) [Bougainvillea peruviana]
METATLVAIFISGLLISFTGYALYTAFGQPSQQLRDPFEEHGD
>YP_009575710.1 photosystem II protein N (chloroplast) [Pseudostellaria setulosa]
METATLVAIFISGLLVSFTGYALYTAFGQPSQQLRDPFEEHGD
>QJS52548.1 photosystem II protein N (chloroplast) [Silene jenisseensis]
METATLVAIFISGLLVSFTGYALYTAFGQPSQQLRDPFEEHGD
>QJE70665.1 photosystem II protein N (chloroplast) [Rheum acuminatum]
METATLVAIFISGLLVSFTGYALYTAFGQPSQQLRDPFEEHGD
>YP_009776934.1 photosystem II protein N (chloroplast) [Boerhavia diffusa]
METATLVAIFISGLLVSFTGYALYTAFGQPSQQLRDPFEEHGD
>YP_009774892.1 photosystem II protein N (chloroplast) [Fallopia sachalinensis]
METATLVAIFISGLLVSFTGYALYTAFGQPSQQLRDPFEEHGD
>YP_009758810.1 PsbN (chloroplast) [Oxybasis glauca]
METATLVAIFISGLLVSFTGYALYTAFGQPSQQLRDPFEEHGD
>QJD22530.1 photosystem II protein N (chloroplast) [Myricaria laxiflora]
METATLVAIFISGLLISFTGYALYTAFGQPSQQLRDPFEEHGD
>QJA27587.1 photosystem II protein N (chloroplast) [Boerhavia diffusa]
METATLVAIFISGLLVSFTGYALYTAFGQPSQQLRDPFEEHGD
>QJA14948.1 photosystem II protein N (chloroplast) [Fallopia sachalinensis]
METATLVAIFISGLLVSFTGYALYTAFGQPSQQLRDPFEEHGD
>QBJ06478.1 photosystem II protein N (chloroplast) [Pseudostellaria setulosa]
METATLVAIFISGLLVSFTGYALYTAFGQPSQQLRDPFEEHGD
>YP_009755324.1 PsbN (chloroplast) [Bougainvillea glabra]
METATLVAIFISGLLISFTGYALYTAFGQPSQQLRDPFEEHGD
>YP_009745732.1 photosystem II protein N (chloroplast) [Myricaria prostrata]
METATLVAIFISGLLISFTGYALYTAFGQPSQQLRDPFEEHGD
>YP_009743102.1 PsbN (chloroplast) [Rheum tanguticum]
METATLVAIFISGLLVSFTGYALYTAFGQPSQQLRDPFEEHGD
>AOV85480.1 photosystem II protein N (chloroplast) [Dianthus caryophyllus]
METATLVAIFISGLLVSFTGYALYTAFGQPSQQLRDPFEEHGD
>QIQ26039.1 photosystem II protein N (chloroplast) [Oxybasis glauca]
METATLVAIFISGLLVSFTGYALYTAFGQPSQQLRDPFEEHGD
>QIQ25799.1 PsbN (chloroplast) [Oxybasis glauca]
METATLVAIFISGLLVSFTGYALYTAFGQPSQQLRDPFEEHGD
>QIP53798.1 PsbN (chloroplast) [Bougainvillea glabra]
METATLVAIFISGLLISFTGYALYTAFGQPSQQLRDPFEEHGD
>YP_009741565.1 PsbN (chloroplast) [Ptilotus polystachyus]
METATLVAIFISGLLVSFTGYALYTAFGQPSQQLRDPFEEHGD
>YP_009739638.1 photosystem II protein N (chloroplast) [Rheum nobile]
METATLVAIFISGLLVSFTGYALYTAFGQPSQQLRDPFEEHGD
>QIJ60249.1 PsbN (chloroplast) [Rheum tanguticum]
METATLVAIFISGLLVSFTGYALYTAFGQPSQQLRDPFEEHGD
>QIH30301.1 photosystem II protein N (chloroplast) [Myricaria prostrata]
METATLVAIFISGLLISFTGYALYTAFGQPSQQLRDPFEEHGD
>QID76161.1 PsbN (chloroplast) [Ptilotus polystachyus]
METATLVAIFISGLLVSFTGYALYTAFGQPSQQLRDPFEEHGD
>QIC50617.1 photosystem II protein N (chloroplast) [Rheum nobile]
METATLVAIFISGLLVSFTGYALYTAFGQPSQQLRDPFEEHGD
>YP_009727965.1 photosystem II protein N (chloroplast) [Celosia cristata]
METATLVAIFISGLLVSFTGYALYTAFGQPSQQLRDPFEEHGD
>QHZ87340.1 photosystem II protein N (chloroplast) [Celosia cristata]
METATLVAIFISGLLVSFTGYALYTAFGQPSQQLRDPFEEHGD
>QHF16965.1 photosystem II protein N (chloroplast) [Bougainvillea spectabilis]
MIMETATLVAIFISGLLISFTGYALYTAFGQPSQQLRDPFEEHGD
>QGR23922.1 photosystem II protein N (chloroplast) [Silene vulgaris subsp. vulgaris]
METATLVAIFISGLLVSFTGYALYTAFGQPSQQLRDPFEEHGD
>QGR23841.1 photosystem II protein N (chloroplast) [Silene vulgaris subsp. vulgaris]
METATLVAIFISGLLVSFTGYALYTAFGQPSQQLRDPFEEHGD
>QGR23760.1 photosystem II protein N (chloroplast) [Silene vulgaris subsp. vulgaris]
METATLVAIFISGLLVSFTGYALYTAFGQPSQQLRDPFEEHGD
>QBX88282.1 photosystem II protein N (chloroplast) [Silene vulgaris subsp. vulgaris]
METATLVAIFISGLLVSFTGYALYTAFGQPSQQLRDPFEEHGD
>QBX88201.1 photosystem II protein N (chloroplast) [Silene vulgaris subsp. vulgaris]
METATLVAIFISGLLVSFTGYALYTAFGQPSQQLRDPFEEHGD
>QGX06821.1 photosystem II protein N (chloroplast) [Rumex crispus]
METATLVAIFISGLLVSFTGYALYTAFGQPSQQLRDPFEEHGD
>QGW36412.1 photosystem II protein N (chloroplast) [Rumex japonicus]
METATLVAIFISGLLVSFTGYALYTAFGQPSQQLRDPFEEHGD
>YP_009722529.1 photosystem II protein N (chloroplast) [Limonium aureum]
METATLVAIFISGLLVSFTGYALYTAFGQPSQQLRDPFEEHGD
>YP_009716162.1 photosystem II protein N (chloroplast) [Atriplex centralasiatica]
METATLVAIFISGLLVSFTGYALYTAFGQPSQQLRDPFEEHGD
>YP_009716077.1 photosystem II protein N (chloroplast) [Suaeda glauca]
METATLIAIFISGLLVSFTGYALYTAFGQPSQQLRDPFEEHGD
>YP_009715992.1 photosystem II protein N (chloroplast) [Suaeda salsa]
METATLIAIFISGLLVSFTGYALYTAFGQPSQQLRDPFEEHGD
>QGN73754.1 photosystem II protein N (chloroplast) [Limonium aureum]
METATLVAIFISGLLVSFTGYALYTAFGQPSQQLRDPFEEHGD
>AOZ20555.1 photosystem II protein N (chloroplast) [Chenopodium quinoa]
METATLVAIFISGLLVSFTGYALYTAFGQPSQQLRDPFEEHGD
>ACC61127.1 PSII N-protein (chloroplast) [Silene flos-jovis]
METATLVAIFISGLLVSFTGYALYTAFGQPSQQLRDPFEEHGD
>ACC61123.1 PSII N-protein (chloroplast) [Silene flos-cuculi]
METATLVAIFISGLLVSFTGYALYTAFGQPSQQLRDPFEEHGD
>ACC61119.1 PSII N-protein (chloroplast) [Silene abyssinica]
METATLVAIFISGLLVSFTGYALYTAFGQPSQQLRDPFEEHGD
>ABY84426.1 PSII N protein (chloroplast) [Silene chalcedonica]
METATLVAIFISGLLVSFTGYALYTAFGQPSQQLRDPFEEHGD
>QGL09286.1 photosystem II protein N (chloroplast) [Atriplex centralasiatica]
METATLVAIFISGLLVSFTGYALYTAFGQPSQQLRDPFEEHGD
>QGL09201.1 photosystem II protein N (chloroplast) [Suaeda glauca]
METATLIAIFISGLLVSFTGYALYTAFGQPSQQLRDPFEEHGD
>QGL09116.1 photosystem II protein N (chloroplast) [Suaeda salsa]
METATLIAIFISGLLVSFTGYALYTAFGQPSQQLRDPFEEHGD
>QFS00151.1 photosystem II protein N (chloroplast) [Rumex japonicus]
METATLVAIFISGLLVSFTGYALYTAFGQPSQQLRDPFEEHGD
>QFO89314.1 photosystem II protein N (chloroplast) [Silene stockenii]
MEIATLVAIFISGLLVSFTGYALYTAFGQPSQQLRDPFEEHGD
>QFO89233.1 photosystem II protein N (chloroplast) [Silene stockenii]
METATLVAIFISGLLVSFTGYALYTAFGQPSQQLRDPFEEHGD
>QFO89152.1 photosystem II protein N (chloroplast) [Silene psammitis]
METATLVAIFISGLLVSFTGYALYTAFGQPSQQLRDPFEEHGD
>QFO89071.1 photosystem II protein N (chloroplast) [Silene psammitis]
METATLVAIFISGLLVSFTGYALYTAFGQPSQQLRDPFEEHGD
>QFO88990.1 photosystem II protein N (chloroplast) [Silene psammitis]
METATLVAIFISGLLVSFTGYALYTAFGQPSQQLRDPFEEHGD
>QFO88909.1 photosystem II protein N (chloroplast) [Silene psammitis]
METATLVAIFISGLLVSFTGYALYTAFGQPSQQLRDPFEEHGD
>QFO88828.1 photosystem II protein N (chloroplast) [Silene littorea]
METATLVAIFISGLLVSFTGYALYTAFGQPSQQLRDPFEEHGD
>QFO88747.1 photosystem II protein N (chloroplast) [Silene littorea]
METATLVAIFISGLLVSFTGYALYTAFGQPSQQLRDPFEEHGD
>QFO88666.1 photosystem II protein N (chloroplast) [Silene littorea]
METATLVAIFISGLLVSFTGYALYTAFGQPSQQLRDPFEEHGD
>QFO88585.1 photosystem II protein N (chloroplast) [Silene littorea]
METATLVAIFISGLLVSFTGYALYTAFGQPSQQLRDPFEEHGD
>QFO88504.1 photosystem II protein N (chloroplast) [Silene littorea]
METATLVAIFISGLLVSFTGYALYTAFGQPSQQLRDPFEEHGD
>QFO88423.1 photosystem II protein N (chloroplast) [Silene littorea]
MEIATLVAIFISGLLVSFTGYALYTAFGQPSQQLRDPFEEHGD
>QFO88342.1 photosystem II protein N (chloroplast) [Silene littorea]
METATLVAIFISGLLVSFTGYALYTAFGQPSQQLRDPFEEHGD
>QFO88261.1 photosystem II protein N (chloroplast) [Silene littorea]
MEIATLVAIFISGLLVSFTGYALYTAFGQPSQQLRDPFEEHGD
>QFO88180.1 photosystem II protein N (chloroplast) [Silene littorea]
METATLVAIFISGLLVSFTGYALYTAFGQPSQQLRDPFEEHGD
>QFO88099.1 photosystem II protein N (chloroplast) [Silene littorea]
METATLVAIFISGLLVSFTGYALYTAFGQPSQQLRDPFEEHGD
>QFO88018.1 photosystem II protein N (chloroplast) [Silene cambessedesii]
METATLVAIFISGLLVSFTGYALYTAFGQPSQQLRDPFEEHGD
>QFO87937.1 photosystem II protein N (chloroplast) [Silene cambessedesii]
METATLVAIFISGLLVSFTGYALYTAFGQPSQQLRDPFEEHGD
>QFO87856.1 photosystem II protein N (chloroplast) [Silene littorea]
METATLVAIFISGLLVSFTGYALYTAFGQPSQQLRDPFEEHGD
>QFO87775.1 photosystem II protein N (chloroplast) [Silene cambessedesii]
METATLVAIFISGLLVSFTGYALYTAFGQPSQQLRDPFEEHGD
>QFO87694.1 photosystem II protein N (chloroplast) [Silene cambessedesii]
METATLVAIFISGLLVSFTGYALYTAFGQPSQQLRDPFEEHGD
>QFO87613.1 photosystem II protein N (chloroplast) [Silene adscendens]
METATLVAIFISGLLVSFTGYALYTAFGQPSQQLRDPFEEHGD
>QFO87532.1 photosystem II protein N (chloroplast) [Silene cambessedesii]
METATLVAIFISGLLVSFTGYALYTAFGQPSQQLRDPFEEHGD
>QFO87451.1 photosystem II protein N (chloroplast) [Silene cambessedesii]
METATLVAIFISGLLVSFTGYALYTAFGQPSQQLRDPFEEHGD
>QFO87370.1 photosystem II protein N (chloroplast) [Silene adscendens]
METATLVAIFISGLLVSFTGYALYTAFGQPSQQLRDPFEEHGD
>QFO87289.1 photosystem II protein N (chloroplast) [Silene adscendens]
METATLVAIFISGLLVSFTGYALYTAFGQPSQQLRDPFEEHGD
>QEL51556.1 photosystem II protein N (chloroplast) [Pseudostellaria palibiniana]
METATLVAIFISGLLVSFTGYALYTAFGQPSQQLRDPFEEHGD
>QDQ38312.1 PsbN (chloroplast) [Nepenthes ventricosa x Nepenthes alata]
METATLVAISISGLLVSFTGYALYTAFGQPSQQLRDPFEEHGD
>AMK97345.1 PsbN (chloroplast) [Drosera rotundifolia]
METATIVAIFISGLLVSFTGYALYTAFGQPSQQLRDPFEEHGD
>YP_009684224.1 photosystem II protein N (chloroplast) [Pseudostellaria heterophylla]
METATLVAIFISGLLVSFTGYALYTAFGQPSQQLRDPFEEHGD
>YP_009684306.1 PsbN (chloroplast) [Nepenthes ventricosa x Nepenthes alata]
METATLVAISISGLLVSFTGYALYTAFGQPSQQLRDPFEEHGD
>QDP18247.1 photosystem II protein N (chloroplast) [Pseudostellaria heterophylla]
METATLVAIFISGLLVSFTGYALYTAFGQPSQQLRDPFEEHGD
>QDL00265.1 PsbN (chloroplast) [Dysphania pumilio]
METATLVAIFISGLLVSFTGYALYTAFGQPSQQLRDPFEEHGD
>YP_009654633.1 PsbN (chloroplast) [Alternanthera philoxeroides]
METATLVAIFISGLLVSFTGYALYTAFGQPSQQLRDPFEEHGD
>YP_009648475.1 photosystem II reaction center N protein (chloroplast) [Suaeda japonica]
METATLIAIFISGLLVSFTGYALYTAFGQPSQQLRDPFEEHGD
>YP_009641589.1 photosystem II protein N (chloroplast) [Rumex acetosa]
METATLVAIFISGLLVSFTGYALYTAFGQPSQQLRDPFEEHGD
>QCP68280.1 photosystem II protein N (chloroplast) [Psammosilene tunicoides]
METATLVAIFISGLLVSFTGYALYTAFGQPSQQLRDPFEEHGD
>YP_009628379.1 PsbN (chloroplast) [Dysphania botrys]
METATLVAIFISGLLVSFTGYALYTAFGQPSQQLRDPFEEHGD
>QCI03923.1 PsbN (chloroplast) [Alternanthera philoxeroides]
METATLVAIFISGLLVSFTGYALYTAFGQPSQQLRDPFEEHGD
>QCE21315.1 photosystem II reaction center N protein (chloroplast) [Suaeda japonica]
METATLIAIFISGLLVSFTGYALYTAFGQPSQQLRDPFEEHGD
>YP_009590663.1 photosystem II protein N (chloroplast) [Lophocereus schottii]
METATLVAIFLSGLLVSFTGYALYTAFGQPSQQLRDPFEEHGD
>QAY80871.1 photosystem II protein N (chloroplast) [Pseudostellaria palibiniana]
METATLVAIFISGLLVSFTGYALYTAFGQPSQQLRDPFEEHGD
>AYD72919.1 photosystem II protein N (chloroplast) [Pseudostellaria longipedicellata]
METATLVAIFISGLLVSFTGYALYTAFGQPSQQLRDPFEEHGD
>QBZ37499.1 photosystem II protein N (chloroplast) [Rumex acetosa]
METATLVAIFISGLLVSFTGYALYTAFGQPSQQLRDPFEEHGD
>AVY52202.1 photosystem II protein N (chloroplast) [Lophocereus schottii]
METATLVAIFLSGLLVSFTGYALYTAFGQPSQQLRDPFEEHGD
>YP_009571878.1 photosystem II protein N (plastid) [Barbeuia madagascariensis]
METATLVAIFISGLLVSFTGYALYTAFGQPSQQLRDPFEEHGD
>YP_009571797.1 photosystem II protein N (plastid) [Rivina humilis]
METATLVAIFISGLLVSFTGYALYTAFGQPSQQLRDPFEEHGD
>YP_009571714.1 photosystem II protein N (plastid) [Portulaca grandiflora]
METATLVAIFISGLLVSFTGYALYTAFGQPSQQLRDPFEEHGD
>YP_009571629.1 photosystem II protein N (plastid) [Mollugo verticillata]
METATLVAIFISGLLVSFTGYALYTAFGQPSQQLRDPFEEHGD
>YP_009571544.1 photosystem II protein N (plastid) [Mirabilis jalapa]
METATLVAIFISGLLVSFTGYALYTAFGQPSQQLRDPFEEHGD
>YP_009571459.1 photosystem II protein N (plastid) [Gisekia pharnaceoides]
METATLVAIFISGLLVSFTGYALYTAFGQPSQQLRDPFEEHGD
>YP_009571374.1 photosystem II protein N (plastid) [Cistanthe grandiflora]
METATLVAIFISGLLVSFTGYALYTAFGQPSQQLRDPFEEHGD
>YP_009571289.1 photosystem II protein N (plastid) [Celosia argentea]
METATLVAIFISGLLVSFTGYALYTAFGQPSQQLRDPFEEHGD
>YP_009571204.1 photosystem II protein N (plastid) [Basella alba]
METATLVAIFISGLLVSFTGYALYTAFGQPSQQLRDPFEEHGD
>YP_009570892.1 photosystem II protein N (plastid) [Mesembryanthemum cordifolium]
METATLVAIFISGLLVSFTGYALYTAFGQPSQQLRDPFEEHGD
>YP_009570810.1 photosystem II protein N (plastid) [Limonium tenellum]
METATLVAIFISGLLVSFTGYALYTAFGQPSQQLRDPFEEHGD
>YP_009570723.1 photosystem II protein N (plastid) [Frankenia pulverulenta]
METATLVAIFISGLLISFTGYALYTAFGQPSQQLRDPFEEHGD
>YP_009570636.1 photosystem II protein N (plastid) [Frankenia laevis]
METATLVAIFISGLLISFTGYALYTAFGQPSQQLRDPFEEHGD
>YP_009570557.1 photosystem II protein N (plastid) [Dioncophyllum thollonii]
MEIATLVAIFISGLLVSFTGYALYTAFGQPSQQLRDPFEEHGD
>YP_009570385.1 photosystem II protein N (plastid) [Anredera cordifolia]
METATLVAIFISGLLVSFTGYALYTAFGQPSQQLRDPFEEHGD
>YP_009570300.1 photosystem II protein N (plastid) [Hololachna songarica]
METATLVAIFISGLLISFTGYALYTAFGQPSQQLRDPFEEHGD
>YP_009570217.1 photosystem II protein N (plastid) [Pisonia aculeata]
METATLVAIFISGLLVSFTGYALYTAFGQPSQQLRDPFEEHGD
>YP_009570133.1 photosystem II protein N (plastid) [Nepenthes mirabilis]
METATLVAISISGLLVSFTGYALYTAFGQPSQQLRDPFEEHGD
>YP_009570048.1 photosystem II protein N (plastid) [Myricaria paniculata]
METATLVAIFISGLLISFTGYALYTAFGQPSQQLRDPFEEHGD
>YP_009569963.1 photosystem II protein N (plastid) [Montia fontana]
METATLVAIFISGLLVSFTGYALYTAFGQPSQQLRDPFEEHGD
>YP_009569879.1 photosystem II protein N (plastid) [Microtea debilis]
METATLVAIFISGLLVSFTGYALYTAFGQPSQQLRDPFEEHGD
>YP_009569794.1 photosystem II protein N (plastid) [Deeringia amaranthoides]
METATLVAIFISGLLVSFTGYALYTAFGQPSQQLRDPFEEHGD
>YP_009569709.1 photosystem II protein N (plastid) [Bougainvillea spectabilis]
METATLVAIFISGLLISFTGYALYTAFGQPSQQLRDPFEEHGD
>YP_009569625.1 photosystem II protein N (plastid) [Reaumuria trigyna]
METATLVAIFISGLLISFTGYALYTAFGQPSQQLRDPFEEHGD
>YP_009569543.1 photosystem II protein N (plastid) [Portulaca pilosa]
METATLVAIFISGLLVSFTGYALYTAFGQPSQQLRDPFEEHGD
>YP_009569472.1 photosystem II protein N (plastid) [Physena madagascariensis]
METATLVAIFISGLLVSLTGYALYTAFGQPSQQLRDPFEEHGD
>YP_009569382.1 photosystem II protein N (plastid) [Cyathula capitata]
METATLVAIFISGLLVSFTGYALYTAFGQPSQQLRDPFEEHGD
>YP_009569300.1 photosystem II protein N (plastid) [Ceratostigma willmottianum]
METATLVTIFLSGLLVSFTGYALYTAFGQPSQQLRDPFEEHGD
>YP_009569219.1 photosystem II protein N (plastid) [Calandrinia granulifera]
METATLVAIFISGLLVSFTGYALYTAFGQPSQQLRDPFEEHGD
>YP_009569137.1 photosystem II protein N (plastid) [Calandrinia eremaea]
METATLVAIFISGLLVSFTGYALYTAFGQPSQQLRDPFEEHGD
>YP_009569052.1 photosystem II protein N (plastid) [Ancistrocladus tectorius]
MEIATLVAIFISGLLVSFTGYALYTAFGQPSQQLRDPFEEHGD
>YP_009568949.1 photosystem II protein N (plastid) [Physena sessiliflora]
METATLVAIFISGLLVSLTGYALYTAFGQPSQQLRDPFEEHGD
>YP_009568188.1 photosystem II protein N (plastid) [Sesuvium portulacastrum]
METATLVAIFISGLLVSFTGYALYTAFGQPSQQLRDPFEEHGD
>YP_009568085.1 photosystem II protein N (plastid) [Spergula arvensis]
METATLVAIFISGLLVSFTGYALYTAFGQPSQQLRDPFEEHGD
>YP_009568018.1 photosystem II protein N (plastid) [Fallopia multiflora]
METATLVAIFISGLLVSFTGYALYTAFGQPSQQLRDPFEEHGD
>QBO27389.1 PsbN (chloroplast) [Dysphania botrys]
METATLVAIFISGLLVSFTGYALYTAFGQPSQQLRDPFEEHGD
>YP_009566935.1 PsbN (chloroplast) [Dysphania ambrosioides]
METATLVAIFISGLLVSFTGYALYTAFGQPSQQLRDPFEEHGD
>YP_009566851.1 PsbN (chloroplast) [Chenopodium ficifolium]
METATLVAIFISGLLVSFTGYALYTAFGQPSQQLRDPFEEHGD
>YP_009564521.1 photosystem II protein N (chloroplast) [Pseudostellaria palibiniana]
METATLVAIFISGLLVSFTGYALYTAFGQPSQQLRDPFEEHGD
>YP_009564138.1 PsbN (chloroplast) [Dysphania pumilio]
METATLVAIFISGLLVSFTGYALYTAFGQPSQQLRDPFEEHGD
>YP_009561968.1 photosystem II protein N (chloroplast) [Phytolacca insularis]
METATLVAIFISGLLVSFTGYALYTAFGQPSQQLRDPFEEHGD
>QBK82084.1 photosystem II protein N (chloroplast) [Fagopyrum dibotrys]
MCSHKSDCIYLDLLTLYTIPLLIKDLIRDPLRSSIHIIMETATLVAIFISGLLVSFTGYALYTAFGQPSQQLRDPFEEHGD
>YP_009557571.1 photosystem II protein N (plastid) [Macarthuria keigheryi]
METANLVAIFISGLLVSFTGYALYTAFGQPSQQLRDPFEEHGD
>YP_009557494.1 photosystem II protein N (plastid) [Lophiocarpus tenuissimus]
METATLVAIFISGLLVSFTGYALYTAFGQPSQQLRDPFEEHGD
>YP_009557417.1 photosystem II protein N (plastid) [Kewa sp. GY-2019]
METATLVAIFISGLLVSFTGYALYTAFGQPSQQLRDPFEEHGE
>YP_009557341.1 photosystem II protein N (plastid) [Halophytum ameghinoi]
METATLVAIFISGLLVSFTGYALYTAFGQPSQQLRDPFEEHGD
>YP_009557268.1 photosystem II protein N (plastid) [Asteropeia rhopaloides]
METATLVAIFISGLLVSFTGYALYTAFGQPSQQLRDPFEEHGD
>YP_009557190.1 photosystem II protein N (plastid) [Achatocarpus pubescens]
METATLVAIFISGLLVSFTGYALYTAFGQPSQQLRDPFEEHGD
>YP_009557112.1 photosystem II protein N (plastid) [Achatocarpus nigricans]
METATLVAIFISGLLVSFTGYALYTAFGQPSQQLRDPFEEHGD
>YP_009557028.1 photosystem II protein N (plastid) [Trigastrotheca stricta]
METATLVAIFISGLLVSFTGYALYTAFGQPSQQLRDPFEEHGD
>YP_009556859.1 photosystem II protein N (plastid) [Tamarix chinensis]
METATLVAIFISGLLISFTGYALYTAFGQPSQQLRDPFEEHGD
>YP_009556776.1 photosystem II protein N (plastid) [Stegnosperma cubense]
METATLVAIFISGLLVSFTGYALYTAFGQPSQQLRDPFEEHGD
>YP_009556694.1 photosystem II protein N (plastid) [Phytolacca acinosa]
METATLVAIFISGLLVSFTGYALYTAFGQPSQQLRDPFEEHGD
>YP_009556608.1 photosystem II protein N (plastid) [Drosophyllum lusitanicum]
METATLVAIFISGLLVSFTGYALYTAFGQPSQQLRDPFEEHGD
>YP_009556528.1 photosystem II protein N (plastid) [Rhabdodendron amazonicum]
METATLVAISISGLLVSFTGYALYTAFGQPSQQLRDPFEEHGD
>YP_009556364.1 photosystem II protein N (plastid) [Gypsophila vaccaria]
METAILVAIFISGLLVSFTGYALYTAFGQPSQQLRDPFEEHGD
>YP_009556288.1 photosystem II protein N (plastid) [Simmondsia chinensis]
METAALVAISISGLLVSFTGYALYTAFGQPSQQLRDPFEEHGD
>YP_009556206.1 photosystem II protein N (plastid) [Silene aprica]
METATLVAIFISGLLVSFTGYALYTAFGQPSQQLRDPFEEHGD
>YP_009556037.1 photosystem II protein N (plastid) [Sarcobatus vermiculatus]
METATLVAIFISGLLVSFTGYALYTAFGQPSQQLRDPFEEHGD
>QBE86062.1 photosystem II protein N (plastid) [Sesuvium portulacastrum]
METATLVAIFISGLLVSFTGYALYTAFGQPSQQLRDPFEEHGD
>QBE85954.1 photosystem II protein N (plastid) [Spergula arvensis]
METATLVAIFISGLLVSFTGYALYTAFGQPSQQLRDPFEEHGD
>QBE85892.1 photosystem II protein N (plastid) [Fallopia multiflora]
METATLVAIFISGLLVSFTGYALYTAFGQPSQQLRDPFEEHGD
>QBC72976.1 photosystem II protein N (plastid) [Drosophyllum lusitanicum]
METATLVAIFISGLLVSFTGYALYTAFGQPSQQLRDPFEEHGD
>QBC72821.1 photosystem II protein N (plastid) [Talinum caffrum]
METATLVAIFISGLLVSFTGYALYTAFGQPSQQLRDPFEEHGD
>QBC72735.1 photosystem II protein N (plastid) [Talinella dauphinensis]
METATLVAIFISGLLVSFTGYALYTAFGQPSQQLRDPFEEHGD
>QBC72652.1 photosystem II protein N (plastid) [Simmondsia chinensis]
METAALVAISISGLLVSFTGYALYTAFGQPSQQLRDPFEEHGD
>QBC72573.1 photosystem II protein N (plastid) [Rhabdodendron amazonicum]
METATLVAISISGLLVSFTGYALYTAFGQPSQQLRDPFEEHGD
>QBC72490.1 photosystem II protein N (plastid) [Phemeranthus sp. GY-2019]
METATLVAIFISGLLVSFTGYALYTAFGQPSQQLRDPFEEHGD
>QBC72409.1 photosystem II protein N (plastid) [Macarthuria keigheryi]
METANLVAIFISGLLVSFTGYALYTAFGQPSQQLRDPFEEHGD
>QBC72332.1 photosystem II protein N (plastid) [Lophiocarpus tenuissimus]
METATLVAIFISGLLVSFTGYALYTAFGQPSQQLRDPFEEHGD
>QBC72255.1 photosystem II protein N (plastid) [Limeum africanum]
METATLVAIFISGLLVSFTGYALYTAFGQPSQQLRDPFEEHGD
>QBC72170.1 photosystem II protein N (plastid) [Kewa sp. GY-2019]
METATLVAIFISGLLVSFTGYALYTAFGQPSQQLRDPFEEHGE
>QBC72095.1 photosystem II protein N (plastid) [Halophytum ameghinoi]
METATLVAIFISGLLVSFTGYALYTAFGQPSQQLRDPFEEHGD
>QBC72020.1 photosystem II protein N (plastid) [Gisekia sp. GY-2019]
METATLVAIFLSGLLVSFTGYALYTAFGQPSQQLRDPFEEHGD
>QBC71929.1 photosystem II protein N (plastid) [Ercilla volubilis]
METATLVAIFISGLLVSFTGYALYTAFGQPSQQLRDPFEEHGD
>QBC71840.1 photosystem II protein N (plastid) [Drosera indica]
METATIVALFISGLLVSFTGYALYTAFGQPSQQLRDPFEEHGD
>QBC71772.1 photosystem II protein N (plastid) [Dionaea muscipula]
METATLVAIFLSGLLVSFTGYALYTAFGQPSQQLRDPFEEHGD
>QBC71621.1 photosystem II protein N (plastid) [Barbeuia madagascariensis]
METATLVAIFISGLLVSFTGYALYTAFGQPSQQLRDPFEEHGD
>QBC71545.1 photosystem II protein N (plastid) [Barbeuia madagascariensis]
METATLVAIFISGLLVSFTGYALYTAFGQPSQQLRDPFEEHGD
>QBC71467.1 photosystem II protein N (plastid) [Asteropeia rhopaloides]
METATLVAIFISGLLVSFTGYALYTAFGQPSQQLRDPFEEHGD
>QBC71390.1 photosystem II protein N (plastid) [Anacampseros filamentosa]
METGTLVAIFLSGLLVSFTGYALYTAFGQPSQQLRDPFEEHGD
>QBC71316.1 photosystem II protein N (plastid) [Alluaudia procera]
METATLVAIFISGLLVSFTGYALYTAFGQPSQQLRDPFEEHGD
>QBC71232.1 photosystem II protein N (plastid) [Aldrovanda vesiculosa]
METATLVAIFISGLLVSFTGYALYTAFGQPSQQLRDPFEEHGD
>QBC71160.1 photosystem II protein N (plastid) [Agdestis clematidea]
METATLVAIFISGLLVSFTGYALYTAFGQPSQQLRDPFEEHGD
>QBC71075.1 photosystem II protein N (plastid) [Achatocarpus pubescens]
METATLVAIFISGLLVSFTGYALYTAFGQPSQQLRDPFEEHGD
>QBC70997.1 photosystem II protein N (plastid) [Achatocarpus nigricans]
METATLVAIFISGLLVSFTGYALYTAFGQPSQQLRDPFEEHGD
>QBC70838.1 photosystem II protein N (plastid) [Gypsophila vaccaria]
METAILVAIFISGLLVSFTGYALYTAFGQPSQQLRDPFEEHGD
>QBC70756.1 photosystem II protein N (plastid) [Trigastrotheca stricta]
METATLVAIFISGLLVSFTGYALYTAFGQPSQQLRDPFEEHGD
>QBC70586.1 photosystem II protein N (plastid) [Tetragonia tetragonoides]
METATLVAIFISGLLVSFTGYALYTAFGQPSQQLRDPFEEHGD
>QBC70503.1 photosystem II protein N (plastid) [Tamarix chinensis]
METATLVAIFISGLLISFTGYALYTAFGQPSQQLRDPFEEHGD
>QBC70417.1 photosystem II protein N (plastid) [Talinum paniculatum]
METATLVAIFISGLLVSFTGYALYTAFGQPSQQLRDPFEEHGD
>QBC70332.1 photosystem II protein N (plastid) [Talinum paniculatum]
METATLVAIFISGLLVSFTGYALYTAFGQPSQQLRDPFEEHGD
>QBC70247.1 photosystem II protein N (plastid) [Stegnosperma cubense]
METATLVAIFISGLLVSFTGYALYTAFGQPSQQLRDPFEEHGD
>QBC70165.1 photosystem II protein N (plastid) [Simmondsia chinensis]
METAALVAISISGLLVSFTGYALYTAFGQPSQQLRDPFEEHGD
>QBC70088.1 photosystem II protein N (plastid) [Silene aprica]
METATLVAIFISGLLVSFTGYALYTAFGQPSQQLRDPFEEHGD
>QBC69922.1 photosystem II protein N (plastid) [Sarcobatus vermiculatus]
METATLVAIFISGLLVSFTGYALYTAFGQPSQQLRDPFEEHGD
>QBC69837.1 photosystem II protein N (plastid) [Rivina humilis]
METATLVAIFISGLLVSFTGYALYTAFGQPSQQLRDPFEEHGD
>QBC69753.1 photosystem II protein N (plastid) [Reaumuria trigyna]
METATLVAIFISGLLISFTGYALYTAFGQPSQQLRDPFEEHGD
>QBC69668.1 photosystem II protein N (plastid) [Hololachna songarica]
METATLVAIFISGLLISFTGYALYTAFGQPSQQLRDPFEEHGD
>QBC69496.1 photosystem II protein N (plastid) [Portulaca pilosa]
METATLVAIFISGLLVSFTGYALYTAFGQPSQQLRDPFEEHGD
>QBC69416.1 photosystem II protein N (plastid) [Portulaca oleracea]
METATLVAIFISGLLVSFTGYALYTAFGQPSQQLRDPFEEHGD
>QBC69329.1 photosystem II protein N (plastid) [Portulaca grandiflora]
METATLVAIFISGLLVSFTGYALYTAFGQPSQQLRDPFEEHGD
>QBC69248.1 photosystem II protein N (plastid) [Plumbago auriculata]
METATLVTIFISGLLVSFTGYALYTAFGQPSQQLRDPFEEHGD
>QBC69164.1 photosystem II protein N (plastid) [Pisonia aculeata]
METATLVAIFISGLLVSFTGYALYTAFGQPSQQLRDPFEEHGD
>QBC69081.1 photosystem II protein N (plastid) [Phytolacca acinosa]
METATLVAIFISGLLVSFTGYALYTAFGQPSQQLRDPFEEHGD
>QBC68999.1 photosystem II protein N (plastid) [Physena sessiliflora]
METATLVAIFISGLLVSLTGYALYTAFGQPSQQLRDPFEEHGD
>QBC68923.1 photosystem II protein N (plastid) [Physena madagascariensis]
METATLVAIFISGLLVSLTGYALYTAFGQPSQQLRDPFEEHGD
>QBC68846.1 photosystem II protein N (plastid) [Oxyria sinensis]
METATLVAIFVSGLLVSFTGYALYTAFGQPSQQLRDPFEEHGD
>QBC68764.1 photosystem II protein N (plastid) [Nepenthes mirabilis]
METATLVAISISGLLVSFTGYALYTAFGQPSQQLRDPFEEHGD
>QBC68680.1 photosystem II protein N (plastid) [Nepenthes mirabilis]
METATLVAISISGLLVSFTGYALYTAFGQPSQQLRDPFEEHGD
>QBC68595.1 photosystem II protein N (plastid) [Nepenthes mirabilis]
METATLVAISISGLLVSFTGYALYTAFGQPSQQLRDPFEEHGD
>QBC68511.1 photosystem II protein N (plastid) [Myricaria paniculata]
METATLVAIFISGLLISFTGYALYTAFGQPSQQLRDPFEEHGD
>QBC68425.1 photosystem II protein N (plastid) [Montia fontana]
METATLVAIFISGLLVSFTGYALYTAFGQPSQQLRDPFEEHGD
>QBC68337.1 photosystem II protein N (plastid) [Mollugo verticillata]
METATLVAIFISGLLVSFTGYALYTAFGQPSQQLRDPFEEHGD
>QBC68254.1 photosystem II protein N (plastid) [Mirabilis jalapa]
METATLVAIFISGLLVSFTGYALYTAFGQPSQQLRDPFEEHGD
>QBC68170.1 photosystem II protein N (plastid) [Microtea debilis]
METATLVAIFISGLLVSFTGYALYTAFGQPSQQLRDPFEEHGD
>QBC68086.1 photosystem II protein N (plastid) [Mesembryanthemum cordifolium]
METATLVAIFISGLLVSFTGYALYTAFGQPSQQLRDPFEEHGD
>QBC67916.1 photosystem II protein N (plastid) [Limonium tenellum]
METATLVAIFISGLLVSFTGYALYTAFGQPSQQLRDPFEEHGD
>QBC67834.1 photosystem II protein N (plastid) [Gisekia pharnaceoides]
METATLVAIFISGLLVSFTGYALYTAFGQPSQQLRDPFEEHGD
>QBC67749.1 photosystem II protein N (plastid) [Frankenia pulverulenta]
METATLVAIFISGLLISFTGYALYTAFGQPSQQLRDPFEEHGD
>QBC67662.1 photosystem II protein N (plastid) [Frankenia laevis]
METATLVAIFISGLLISFTGYALYTAFGQPSQQLRDPFEEHGD
>QBC67575.1 photosystem II protein N (plastid) [Drosophyllum lusitanicum]
METATLVAIFISGLLVSFTGYALYTAFGQPSQQLRDPFEEHGD
>QBC67499.1 photosystem II protein N (plastid) [Dioncophyllum thollonii]
MEIATLVAIFISGLLVSFTGYALYTAFGQPSQQLRDPFEEHGD
>QBC67417.1 photosystem II protein N (plastid) [Deeringia amaranthoides]
METATLVAIFISGLLVSFTGYALYTAFGQPSQQLRDPFEEHGD
>QBC67335.1 photosystem II protein N (plastid) [Cyathula capitata]
METATLVAIFISGLLVSFTGYALYTAFGQPSQQLRDPFEEHGD
>QBC67250.1 photosystem II protein N (plastid) [Cistanthe grandiflora]
METATLVAIFISGLLVSFTGYALYTAFGQPSQQLRDPFEEHGD
>QBC67165.1 photosystem II protein N (plastid) [Ceratostigma willmottianum]
METATLVTIFLSGLLVSFTGYALYTAFGQPSQQLRDPFEEHGD
>QBC67082.1 photosystem II protein N (plastid) [Celosia argentea]
METATLVAIFISGLLVSFTGYALYTAFGQPSQQLRDPFEEHGD
>QBC66998.1 photosystem II protein N (plastid) [Calandrinia granulifera]
METATLVAIFISGLLVSFTGYALYTAFGQPSQQLRDPFEEHGD
>QBC66916.1 photosystem II protein N (plastid) [Calandrinia eremaea]
METATLVAIFISGLLVSFTGYALYTAFGQPSQQLRDPFEEHGD
>QBC66834.1 photosystem II protein N (plastid) [Bougainvillea spectabilis]
METATLVAIFISGLLISFTGYALYTAFGQPSQQLRDPFEEHGD
>QBC66664.1 photosystem II protein N (plastid) [Basella alba]
METATLVAIFISGLLVSFTGYALYTAFGQPSQQLRDPFEEHGD
>QBC66579.1 photosystem II protein N (plastid) [Anredera cordifolia]
METATLVAIFISGLLVSFTGYALYTAFGQPSQQLRDPFEEHGD
>QBC66494.1 photosystem II protein N (plastid) [Anredera cordifolia]
METATLVAIFISGLLVSFTGYALYTAFGQPSQQLRDPFEEHGD
>QBC66409.1 photosystem II protein N (plastid) [Ancistrocladus tectorius]
MEIATLVAIFISGLLVSFTGYALYTAFGQPSQQLRDPFEEHGD
>QBC66323.1 photosystem II protein N (plastid) [Amaranthaceae sp. GY-2019]
METATLVAIFISGLLVSFTGYALYTAFGQPSQQLRDPFEEHGD
>QBB73497.1 PsbN (chloroplast) [Dysphania ambrosioides]
METATLVAIFISGLLVSFTGYALYTAFGQPSQQLRDPFEEHGD
>QBB73414.1 PsbN (chloroplast) [Chenopodium ficifolium]
METATLVAIFISGLLVSFTGYALYTAFGQPSQQLRDPFEEHGD
>QAX91524.1 PsbN (chloroplast) [Dysphania pumilio]
METATLVAIFISGLLVSFTGYALYTAFGQPSQQLRDPFEEHGD
>QAT98007.1 photosystem II protein N (chloroplast) [Phytolacca insularis]
METATLVAIFISGLLVSFTGYALYTAFGQPSQQLRDPFEEHGD
>QAR49027.1 photosystem II protein N (chloroplast) [Chenopodium quinoa]
METATLVAIFISGLLVSFTGYALYTAFGQPSQQLRDPFEEHGD
>YP_009541358.1 photosystem II protein N (chloroplast) [Pseudostellaria okamotoi]
METATLVAIFISGLLVSFTGYALYTAFGQPSQQLRDPFEEHGD
>AYQ95676.1 photosystem II protein N (chloroplast) [Pseudostellaria okamotoi]
METATLVAIFISGLLVSFTGYALYTAFGQPSQQLRDPFEEHGD
>AUM82426.1 photosystem II protein N (chloroplast) [Muehlenbeckia australis]
METATLVAIFISGLLVSFTGYALYTAFGQPSQQLRDPFEEHGD
>AZM32151.1 photosystem II protein N (chloroplast) [Nepenthes mirabilis]
METATLVAISISGLLVSFTGYALYTAFGQPSQQLRDPFEEHGD
>YP_009545690.1 photosystem II protein N (chloroplast) [Amaranthus caudatus]
METATLVAIFISGLLVSFTGYALYTAFGQPSQQLRDPFEEHGD
>YP_009526149.1 photosystem II protein N (chloroplast) [Dianthus caryophyllus]
METATLVAIFISGLLVSFTGYALYTAFGQPSQQLRDPFEEHGD
>AYO29158.1 photosystem II protein N (chloroplast) [Amaranthus caudatus]
METATLVAIFISGLLVSFTGYALYTAFGQPSQQLRDPFEEHGD
>AYO29075.1 photosystem II protein N (chloroplast) [Amaranthus hybridus subsp. cruentus]
METATLVAIFISGLLVSFTGYALYTAFGQPSQQLRDPFEEHGD
>AYO28991.1 photosystem II protein N (chloroplast) [Amaranthus hybridus subsp. cruentus]
METATLVAIFISGLLVSFTGYALYTAFGQPSQQLRDPFEEHGD
>AYO28907.1 photosystem II protein N (chloroplast) [Amaranthus hypochondriacus]
METATLVAIFISGLLVSFTGYALYTAFGQPSQQLRDPFEEHGD
>YP_009517834.1 photosystem II protein N (chloroplast) [Pseudostellaria longipedicellata]
METATLVAIFISGLLVSFTGYALYTAFGQPSQQLRDPFEEHGD
>CUA66528.1 photosystem II protein N (chloroplast) [Dianthus moravicus]
METATLVAIFISGLLVSFTGYALYTAFGQPSQQLRDPFEEHGD
>CUA66444.1 photosystem II protein N (chloroplast) [Dianthus gratianopolitanus]
METATLVAIFISGLLVSFTGYALYTAFGQPSQQLRDPFEEHGD
>CUA66360.1 photosystem II protein N (chloroplast) [Dianthus gratianopolitanus]
METATLVAIFISGLLVSFTGYALYTAFGQPSQQLRDPFEEHGD
>CUA66276.1 photosystem II protein N (chloroplast) [Dianthus gratianopolitanus]
METATLVAIFISGLLVSFTGYALYTAFGQPSQQLRDPFEEHGD
>CUA66192.1 photosystem II protein N (chloroplast) [Dianthus gratianopolitanus]
METATLVAIFISGLLVSFTGYALYTAFGQPSQQLRDPFEEHGD
>CUA66108.1 photosystem II protein N (chloroplast) [Dianthus gratianopolitanus]
METATLVAIFISGLLVSFTGYALYTAFGQPSQQLRDPFEEHGD
>CUA66024.1 photosystem II protein N (chloroplast) [Dianthus gratianopolitanus]
METATLVAIFISGLLVSFTGYALYTAFGQPSQQLRDPFEEHGD
>CUA65940.1 photosystem II protein N (chloroplast) [Dianthus gratianopolitanus]
METATLVAIFISGLLVSFTGYALYTAFGQPSQQLRDPFEEHGD
>CUA65856.1 photosystem II protein N (chloroplast) [Dianthus gratianopolitanus]
METATLVAIFISGLLVSFTGYALYTAFGQPSQQLRDPFEEHGD
>CUA65772.1 photosystem II protein N (chloroplast) [Dianthus gratianopolitanus]
METATLVAIFISGLLVSFTGYALYTAFGQPSQQLRDPFEEHGD
>ASA46396.1 photosystem II reaction center assembly protein (chloroplast) [Dionaea muscipula]
METATLVAIFLSGLLVSFTGYALYTAFGQPSQQLRDPFEEHGD
>ASA46325.1 photosystem II reaction center assembly protein (chloroplast) [Aldrovanda vesiculosa]
METATLVAIFISGLLVSFTGYALYTAFGQPSQQLRDPFEEHGD
>ASA46247.1 photosystem II reaction center assembly protein (chloroplast) [Drosera regia]
METATLVAIFISGLLVSFTGYALYTAFGQPSQQLRDPFEEHGD
>AXT18054.1 photosystem II protein N (chloroplast) [Dianthus caryophyllus]
METATLVAIFISGLLVSFTGYALYTAFGQPSQQLRDPFEEHGD
>YP_009512862.1 photosystem II reaction center N protein (chloroplast) [Suaeda malacosperma]
METATLIAIFISGLLVSFTGYALYTAFGQPSQQLRDPFEEHGD
>AXK15276.1 photosystem II reaction center N protein (chloroplast) [Suaeda malacosperma]
METATLIAIFISGLLVSFTGYALYTAFGQPSQQLRDPFEEHGD
>AWA25478.1 photosystem II protein N (chloroplast) [Fagopyrum dibotrys]
METATLVAIFISGLLVSFTGYALYTAFGQPSQQLRDPFEEHGD
>YP_009485822.1 photosystem II protein N (chloroplast) [Talinum paniculatum]
METATLVAIFISGLLVSFTGYALYTAFGQPSQQLRDPFEEHGD
>YP_009484642.1 photosystem II protein N (chloroplast) [Fagopyrum luojishanense]
METATLVAIFISGLLVSFTGYALYTAFGQPSQQLRDPFEEHGD
>YP_009484557.1 photosystem II protein N (chloroplast) [Fagopyrum dibotrys]
METATLVAIFISGLLVSFTGYALYTAFGQPSQQLRDPFEEHGD
>ARD73507.1 photosystem II protein N (chloroplast) [Fagopyrum luojishanense]
METATLVAIFISGLLVSFTGYALYTAFGQPSQQLRDPFEEHGD
>ARD73422.1 photosystem II protein N (chloroplast) [Fagopyrum dibotrys]
METATLVAIFISGLLVSFTGYALYTAFGQPSQQLRDPFEEHGD
>AVZ66392.1 photosystem II protein N (chloroplast) [Talinum paniculatum]
METATLVAIFISGLLVSFTGYALYTAFGQPSQQLRDPFEEHGD
>ATX68374.1 photosystem II protein N (chloroplast) [Colobanthus apetalus]
METATLVAIFISGLLVSFTGYALYTAFGQPSQQLRDPFEEHGD
>YP_009456494.1 photosystem II protein N (chloroplast) [Gymnocarpos przewalskii]
METATLVAIFISGLLVSFTGYALYTAFGQPSQQLRDPFEEHGD
>AUJ23084.1 photosystem II protein N (chloroplast) [Gymnocarpos przewalskii]
METATLVAIFISGLLVSFTGYALYTAFGQPSQQLRDPFEEHGD
>AUG33574.1 photosystem II protein N (chloroplast) [Chenopodium quinoa]
METATLVAIFISGLLVSFTGYALYTAFGQPSQQLRDPFEEHGD
>YP_009445787.1 photosystem II protein N (chloroplast) [Colobanthus apetalus]
METATLVAIFISGLLVSFTGYALYTAFGQPSQQLRDPFEEHGD
>YP_009441468.1 photosystem II protein N (chloroplast) [Portulaca oleracea]
METATLVAIFISGLLVSFTGYALYTAFGQPSQQLRDPFEEHGD
>ATN40609.1 photosystem II protein N (chloroplast) [Portulaca oleracea]
METATLVAIFISGLLVSFTGYALYTAFGQPSQQLRDPFEEHGD
>YP_009407399.1 photosystem II reaction center assembly protein (chloroplast) [Dionaea muscipula]
METATLVAIFLSGLLVSFTGYALYTAFGQPSQQLRDPFEEHGD
>YP_009407355.1 photosystem II reaction center assembly protein (chloroplast) [Aldrovanda vesiculosa]
METATLVAIFISGLLVSFTGYALYTAFGQPSQQLRDPFEEHGD
>YP_009407284.1 photosystem II reaction center assembly protein (chloroplast) [Drosera regia]
METATLVAIFISGLLVSFTGYALYTAFGQPSQQLRDPFEEHGD
>YP_009389787.1 photosystem II protein N (chloroplast) [Silene capitata]
METATLVAIFISGLLVSFTGYALYTAFGQPSQQLRDPFEEHGD
>YP_009389703.1 photosystem II protein N (chloroplast) [Silene wilfordii]
METATLVAIFISGLLVSFTGYALYTAFGQPSQQLRDPFEEHGD
>YP_009388688.1 photosystem II protein N (chloroplast) [Cistanthe longiscapa]
METATLVAIFISGLLVSFTGYALYTAFGQPSQQLRDPFEEHGD
>ARV87384.1 photosystem II protein N (chloroplast) [Chenopodium quinoa]
METATLVAIFISGLLVSFTGYALYTAFGQPSQQLRDPFEEHGD
>ANG08216.1 photosystem II protein N (chloroplast) [Silene capitata]
METATLVAIFISGLLVSFTGYALYTAFGQPSQQLRDPFEEHGD
>ANG08132.1 photosystem II protein N (chloroplast) [Silene wilfordii]
METATLVAIFISGLLVSFTGYALYTAFGQPSQQLRDPFEEHGD
>APO15232.1 photosystem II protein N (chloroplast) [Cistanthe longiscapa]
METATLVAIFISGLLVSFTGYALYTAFGQPSQQLRDPFEEHGD
>YP_009380242.1 PsbN (chloroplast) [Chenopodium album]
METATLVAIFISGLLVSFTGYALYTAFGQPSQQLRDPFEEHGD
>YP_009380158.1 PsbN (chloroplast) [Chenopodium quinoa]
METATLVAIFISGLLVSFTGYALYTAFGQPSQQLRDPFEEHGD
>ARS01045.1 PsbN (chloroplast) [Chenopodium album]
METATLVAIFISGLLVSFTGYALYTAFGQPSQQLRDPFEEHGD
>ARS00960.1 PsbN (chloroplast) [Chenopodium quinoa]
METATLVAIFISGLLVSFTGYALYTAFGQPSQQLRDPFEEHGD
>APH08509.1 photosystem II protein N (chloroplast) [Amaranthus tricolor]
METATLVAIFISGLLVSFTGYALYTAFGQPSQQLRDPFEEHGD
>YP_009326140.1 photosystem II protein N (chloroplast) [Oxyria sinensis]
METATLVAIFVSGLLVSFTGYALYTAFGQPSQQLRDPFEEHGD
>APD26369.1 photosystem II protein N (chloroplast) [Oxyria sinensis]
METATLVAIFVSGLLVSFTGYALYTAFGQPSQQLRDPFEEHGD
>AOX13157.1 photosystem II protein N (chloroplast) [Fagopyrum tataricum]
METATLVAIFISGLLVSFTGYALYTAFGQPSQQLRDPFEEHGD
>YP_009271322.1 photosystem II protein N (chloroplast) [Amaranthus hypochondriacus]
METATLVAIFISGLLVSFTGYALYTAFGQPSQQLRDPFEEHGD
>ANW36870.1 photosystem II protein N (chloroplast) [Amaranthus hypochondriacus]
METATLVAIFISGLLVSFTGYALYTAFGQPSQQLRDPFEEHGD
>AEX65406.1 photosystem II reaction center protein N, partial (chloroplast) [Weingartia kargliana]
METATLVAIFLSGLLVSLTGYALYTAFGQPSQQLRDPFEEHGD
>AEX65405.1 photosystem II reaction center protein N, partial (chloroplast) [Pereskia sacharosa]
METATLVAIFISGLLVSFTGYALYTAFGQPSQQLRDPFEEHGD
>AEX65404.1 photosystem II reaction center protein N, partial (chloroplast) [Portulaca oleracea]
METATLVAIFISGLLVSFTGYALYTAFGQPSQQLRDPFEEHGD
>AEX65403.1 photosystem II reaction center protein N, partial (chloroplast) [Pereskiopsis diguetii]
MEIATLVAIFISGLLVSFTGYALYTAFGQPSQQLRDPFEEHGD
>AEX65402.1 photosystem II reaction center protein N, partial (chloroplast) [Portulacaria afra]
METATLVAIFISGLLVSFTGYALYTAFGQPSQQLRDPFEEHGD
>AEX65401.1 photosystem II reaction center protein N, partial (chloroplast) [Opuntia decumbens]
MEIATLVAIFISGLLVSFTGYALYTAFGQPSQQLRDPFEEHGD
>AEX65400.1 photosystem II reaction center protein N, partial (chloroplast) [Mollugo verticillata]
METATLVAIFISGLLVSFTGYALYTAFGQPSQQLRDPFEEHGD
>AEX65399.1 photosystem II reaction center protein N, partial (chloroplast) [Maihuenia poeppigii]
METATLVAIFLSGLLVSFTGYALYTAFGQPSQQLRDPFEEHGD
>AEX65398.1 photosystem II reaction center protein N, partial (chloroplast) [Didierea madagascariensis]
METATLVAIFISGLLVSFTGYALYTAFGQPSQQLRDPFEEHGD
>AEX65397.1 photosystem II reaction center protein N, partial (chloroplast) [Blossfeldia liliputana]
MKTATLVAIFLSGLLVSFTGYALYTAFGQPSQQLRDPFEEHGD
>AEX65396.1 photosystem II reaction center protein N, partial (chloroplast) [Anredera baselloides]
METATLVAIFISGLLVSFTGYALYTAFGQPSQQLRDPFEEHGD
>AAW56501.1 PsbN (chloroplast) [Mononeuria glabra]
METATLVAIFISGLLVSFTGYALYTAFGQPSQQLRDPFEEHGD
>AAW56499.1 PsbN (chloroplast) [Mononeuria cumberlandensis]
METATLVAIFISGLLVSFTGYALYTAFGQPSQQLRDPFEEHGD
>AAW56497.1 PsbN (chloroplast) [Mononeuria uniflora]
METATLVAIFISGLLVSFTGYALYTAFGQPSQQLRDPFEEHGD
>AAG12385.1 PsbN (chloroplast) [Rheum rhabarbarum]
METATLVAIFISGLLVSFTGYALYTAFGQPSQQLRDPFEEHGD
>AAQ09434.1 photosystem II subunit N (chloroplast) [Spinacia oleracea]
METATLVAIFISGLLVSFTGYALYTAFGQPSQQLRDPFEEHGD
>AAQ09410.1 photosystem II subunit N (chloroplast) [Phytolacca americana]
METATLVAIFISGLLVSFTGYALYTAFGQPSQQLRDPFEEHGD
>ABH05667.1 photosystem II subunit N (chloroplast) [Suaeda glauca]
METATLIAIFISGLLVSFTGYALYTAFGQPSQQLRDPFEEHGD
>ABH05664.1 photosystem II subunit N (chloroplast) [Suaeda glauca]
METATLIAIFISGLLVSFTGYALYTAFGQPSQQLRDPFEEHGD
>ABH05661.1 photosystem II subunit N (chloroplast) [Suaeda glauca]
METATLIAIFISGLLVSFTGYALYTAFGQPSQQLRDPFEEHGD
>ABH05658.1 photosystem II subunit N (chloroplast) [Suaeda glauca]
METATLIAIFISGLLVSFTGYALYTAFGQPSQQLRDPFEEHGD
>ABH05655.1 photosystem II subunit N (chloroplast) [Suaeda glauca]
METATLIAIFISGLLVSFTGYALYTAFGQPSQQLRDPFEEHGD
>ABH05652.1 photosystem II subunit N (chloroplast) [Suaeda glauca]
METATLIAIFISGLLVSFTGYALYTAFGQPSQQLRDPFEEHGD
>ABH05649.1 photosystem II subunit N (chloroplast) [Suaeda glauca]
METATLIAIFISGLLVSFTGYALYTAFGQPSQQLRDPFEEHGD
>ABH05646.1 photosystem II subunit N (chloroplast) [Suaeda glauca]
METATLIAIFISGLLVSFTGYALYTAFGQPSQQLRDPFEEHGD
>ABH05643.1 photosystem II subunit N (chloroplast) [Suaeda malacosperma]
METATLIAIFISGLLVSFTGYALYTAFGQPSQQLRDPFEEHGD
>ABH05640.1 photosystem II subunit N (chloroplast) [Suaeda malacosperma]
METATLIAIFISGLLVSFTGYALYTAFGQPSQQLRDPFEEHGD
>ABH05638.1 photosystem II subunit N (chloroplast) [Suaeda maritima]
METATLIAIFISGLLVSFTGYALYTAFGQPSQQLRDPFEEHGD
>ABH05634.1 photosystem II subunit N (chloroplast) [Suaeda japonica]
METATLIAIFISGLLVSFTGYALYTAFGQPSQQLRDPFEEHGD
>ABH05631.1 photosystem II subunit N (chloroplast) [Suaeda japonica]
METATLIAIFISGLLVSFTGYALYTAFGQPSQQLRDPFEEHGD
>ABH05628.1 photosystem II subunit N (chloroplast) [Suaeda japonica]
METATLIAIFISGLLVSFTGYALYTAFGQPSQQLRDPFEEHGD
>ABH05625.1 photosystem II subunit N (chloroplast) [Suaeda japonica]
METATLIAIFISGLLVSFTGYALYTAFGQPSQQLRDPFEEHGD
>ABH05622.1 photosystem II subunit N (chloroplast) [Suaeda japonica]
METATLIAIFISGLLVSFTGYALYTAFGQPSQQLRDPFEEHGD
>ABH05619.1 photosystem II subunit N (chloroplast) [Suaeda maritima]
METATLIAIFISGLLVSFTGYALYTAFGQPSQQLRDPFEEHGD
>ABH05616.1 photosystem II subunit N (chloroplast) [Suaeda australis]
METATLIAIFISGLLVSFTGYALYTAFGQPSQQLRDPFEEHGD
>ABH05613.1 photosystem II subunit N (chloroplast) [Suaeda malacosperma]
METATLIAIFISGLLVSFTGYALYTAFGQPSQQLRDPFEEHGD
>ABH05610.1 photosystem II subunit N (chloroplast) [Suaeda japonica]
METATLIAIFISGLLVSFTGYALYTAFGQPSQQLRDPFEEHGD
>ABH05607.1 photosystem II subunit N (chloroplast) [Suaeda japonica]
METATLIAIFISGLLVSFTGYALYTAFGQPSQQLRDPFEEHGD
>ABH05604.1 photosystem II subunit N (chloroplast) [Suaeda maritima]
METATLIAIFISGLLVSFTGYALYTAFGQPSQQLRDPFEEHGD
>ABH05601.1 photosystem II subunit N (chloroplast) [Suaeda japonica]
METATLIAIFISGLLVSFTGYALYTAFGQPSQQLRDPFEEHGD
>ABH05598.1 photosystem II subunit N (chloroplast) [Suaeda japonica]
METATLIAIFISGLLVSFTGYALYTAFGQPSQQLRDPFEEHGD
>ABH05596.1 photosystem II subunit N (chloroplast) [Suaeda japonica]
METATLIAIFISGLLVSFTGYALYTAFGQPSQQLRDPFEEHGD
>ABH05592.1 photosystem II subunit N (chloroplast) [Suaeda japonica]
METATLIAIFISGLLVSFTGYALYTAFGQPSQQLRDPFEEHGD
>ABH05589.1 photosystem II subunit N (chloroplast) [Suaeda japonica]
METATLIAIFISGLLVSFTGYALYTAFGQPSQQLRDPFEEHGD
>ABH05587.1 photosystem II subunit N (chloroplast) [Suaeda japonica]
METATLIAIFISGLLVSFTGYALYTAFGQPSQQLRDPFEEHGD
>ABH05583.1 photosystem II subunit N (chloroplast) [Suaeda japonica]
METATLIAIFISGLLVSFTGYALYTAFGQPSQQLRDPFEEHGD
>ABH05581.1 photosystem II subunit N (chloroplast) [Suaeda japonica]
METATLIAIFISGLLVSFTGYALYTAFGQPSQQLRDPFEEHGD
>ABH05577.1 photosystem II subunit N (chloroplast) [Suaeda japonica]
METATLIAIFISGLLVSFTGYALYTAFGQPSQQLRDPFEEHGD
>ABH05574.1 photosystem II subunit N (chloroplast) [Suaeda malacosperma]
METATLIAIFISGLLVSFTGYALYTAFGQPSQQLRDPFEEHGD
>ABH05571.1 photosystem II subunit N (chloroplast) [Suaeda australis]
METATLIAIFISGLLVSFTGYALYTAFGQPSQQLRDPFEEHGD
>ABH05568.1 photosystem II subunit N (chloroplast) [Suaeda australis]
METATLIAIFISGLLVSFTGYALYTAFGQPSQQLRDPFEEHGD
>ABH05565.1 photosystem II subunit N (chloroplast) [Suaeda australis]
METATLIAIFISGLLVSFTGYALYTAFGQPSQQLRDPFEEHGD
>ABH05562.1 photosystem II subunit N (chloroplast) [Suaeda maritima]
METATLIAIFISGLLVSFTGYALYTAFGQPSQQLRDPFEEHGD
>ABH05559.1 photosystem II subunit N (chloroplast) [Suaeda maritima]
METATLIAIFISGLLVSFTGYALYTAFGQPSQQLRDPFEEHGD
>ABH05556.1 photosystem II subunit N (chloroplast) [Suaeda maritima]
METATLIAIFISGLLVSFTGYALYTAFGQPSQQLRDPFEEHGD
>ABH05554.1 photosystem II subunit N (chloroplast) [Suaeda australis]
METATLIAIFISGLLVSFTGYALYTAFGQPSQQLRDPFEEHGD
>ABH05551.1 photosystem II subunit N (chloroplast) [Suaeda australis]
METATLIAIFISGLLVSFTGYALYTAFGQPSQQLRDPFEEHGD
>ABH05547.1 photosystem II subunit N (chloroplast) [Suaeda japonica]
METATLIAIFISGLLVSFTGYALYTAFGQPSQQLRDPFEEHGD
>ABH05544.1 photosystem II subunit N (chloroplast) [Suaeda japonica]
METATLIAIFISGLLVSFTGYALYTAFGQPSQQLRDPFEEHGD
>ABH05541.1 photosystem II subunit N (chloroplast) [Suaeda japonica]
METATLIAIFISGLLVSFTGYALYTAFGQPSQQLRDPFEEHGD
>ABH05539.1 photosystem II subunit N (chloroplast) [Suaeda japonica]
METATLIAIFISGLLVSFTGYALYTAFGQPSQQLRDPFEEHGD
>ABH05536.1 photosystem II subunit N (chloroplast) [Salicornia europaea]
METATLVAIFISGLLVSFTGYALYTAFGQPSQQLRDPFEEHGD
>AMZ03464.1 photosystem II reaction center N protein (chloroplast) [Bienertia sinuspersici]
METATLVAIFISGLLVSFTGYALYTAFGQPSQQLRDPFEEHGD
>YP_009241335.1 psbN (chloroplast) [Drosera rotundifolia]
METATIVAIFISGLLVSFTGYALYTAFGQPSQQLRDPFEEHGD
>YP_009221835.1 photosystem II protein N (chloroplast) [Mesembryanthemum crystallinum]
METATLVAIFISGLLVSFTGYALYTAFGQPSQQLRDPFEEHGD
>ALV90336.1 photosystem II protein N (chloroplast) [Silene latifolia subsp. alba]
MMETATLVAIFISGLLVSFTGYALYTAFGQPSQQLRDPFEEHGD
>ALV90255.1 photosystem II protein N (chloroplast) [Silene latifolia subsp. alba]
MMETATLVAIFISGLLVSFTGYALYTAFGQPSQQLRDPFEEHGD
>AIS35711.1 photosystem II protein N (chloroplast) [Mesembryanthemum crystallinum]
METATLVAIFISGLLVSFTGYALYTAFGQPSQQLRDPFEEHGD
>YP_009172304.1 photosystem II protein N (chloroplast) [Colobanthus quitensis]
METATLVAIFISGLLVSFTGYALYTAFGQPSQQLRDPFEEHGD
>ALG63316.1 photosystem II protein N (chloroplast) [Beta vulgaris subsp. vulgaris]
METATLVAIFISGLLVSFTGYALYTAFGQPSEQLRDPFEEHGD
>ALF99690.1 photosystem II protein N (chloroplast) [Colobanthus quitensis]
METATLVAIFISGLLVSFTGYALYTAFGQPSQQLRDPFEEHGD
>AKJ77663.1 photosystem II protein N (chloroplast) [Fagopyrum cymosum]
METATLVAIFISGLLVSFTGYALYTAFGQPSQQLRDPFEEHGD
>YP_009162905.1 photosystem II protein N (chloroplast) [Rheum palmatum]
METATLVAIFISGLLVSFTGYALYTAFGQPSQQLRDPFEEHGD
>AKT93681.1 photosystem II protein N (chloroplast) [Rheum palmatum]
METATLVAIFISGLLVSFTGYALYTAFGQPSQQLRDPFEEHGD
>ABY79760.1 photosystem II protein N (chloroplast) [Fagopyrum esculentum subsp. ancestrale]
METATLVAIFISGLLVSFTGYALYTAFGQPSQQLRDPFEEHGD
>YP_009160915.1 photosystem II protein N (chloroplast) [Haloxylon persicum]
METATLVAIFISGLLVSFTGYALYTAFGQPSQQLRDPFEEHGD
>YP_009160830.1 photosystem II protein N (chloroplast) [Haloxylon ammodendron]
METATLVAIFISGLLVSFTGYALYTAFGQPSQQLRDPFEEHGD
>YP_009159781.1 photosystem II protein N (chloroplast) [Carnegiea gigantea]
METATLVAIFLSGLLVSFTGYALYTAFGQPSQQLRDPFEEHGD
>AGZ13464.1 photosystem II protein N (chloroplast) [Haloxylon persicum]
METATLVAIFISGLLVSFTGYALYTAFGQPSQQLRDPFEEHGD
>AGZ13378.1 photosystem II protein N (chloroplast) [Haloxylon ammodendron]
METATLVAIFISGLLVSFTGYALYTAFGQPSQQLRDPFEEHGD
>AKR06802.1 photosystem II protein N (chloroplast) [Carnegiea gigantea]
METATLVAIFLSGLLVSFTGYALYTAFGQPSQQLRDPFEEHGD
>YP_009143835.1 photosystem II protein N (chloroplast) [Salicornia bigelovii]
METATLVAIFISGLLVSFTGYALYTAFGQPSQQLRDPFEEHGD
>YP_009143751.1 photosystem II protein N (chloroplast) [Salicornia europaea]
METATLVAIFISGLLVSFTGYALYTAFGQPSQQLRDPFEEHGD
>YP_009143667.1 photosystem II protein N (chloroplast) [Salicornia brachiata]
METATLVAIFISGLLVSFTGYALYTAFGQPSQQLRDPFEEHGD
>AKK31609.1 PsbN (chloroplast) [Atraphaxis manshurica]
METATLVAIFISGLLVSFTGYALYTAFGQPSQQLRDPFEEHGD
>AKK31606.1 PsbN (chloroplast) [Atraphaxis manshurica]
METATLVAIFISGLLVSFTGYALYTAFGQPSQQLRDPFEEHGD
>AKK31603.1 PsbN (chloroplast) [Atraphaxis manshurica]
METATLVAIFISGLLVSFTGYALYTAFGQPSQQLRDPFEEHGD
>AKK31600.1 PsbN (chloroplast) [Atraphaxis manshurica]
METATLVAIFISGLLVSFTGYALYTAFGQPSQQLRDPFEEHGD
>YP_009142077.1 PsbN (chloroplast) [Fagopyrum tataricum]
METATLVAIFISGLLVSFTGYALYTAFGQPSQQLRDPFEEHGD
>AIC37221.1 photosystem II protein N (chloroplast) [Salicornia bigelovii]
METATLVAIFISGLLVSFTGYALYTAFGQPSQQLRDPFEEHGD
>AIC37137.1 photosystem II protein N (chloroplast) [Salicornia europaea]
METATLVAIFISGLLVSFTGYALYTAFGQPSQQLRDPFEEHGD
>AIC37053.1 photosystem II protein N (chloroplast) [Salicornia brachiata]
METATLVAIFISGLLVSFTGYALYTAFGQPSQQLRDPFEEHGD
>AIX89770.1 PsbN (chloroplast) [Fagopyrum tataricum]
METATLVAIFISGLLVSFTGYALYTAFGQPSQQLRDPFEEHGD
>AJP62139.1 photosystem II protein N (chloroplast) [Dianthus longicalyx]
METATLVAIFISGLLVSFTGYALYTAFGQPSQQLRDPFEEHGD
>AIY63488.1 PsbN (chloroplast) [Atraphaxis frutescens]
METATLVAIFISGLLVSFTGYALYTAFGQPSQQLRDPFEEHGD
>AIY63485.1 PsbN (chloroplast) [Atraphaxis frutescens]
METATLVAIFISGLLVSFTGYALYTAFGQPSQQLRDPFEEHGD
>AIY63482.1 PsbN (chloroplast) [Atraphaxis frutescens]
METATLVAIFISGLLVSFTGYALYTAFGQPSQQLRDPFEEHGD
>AIY63479.1 PsbN (chloroplast) [Atraphaxis frutescens]
METATLVAIFISGLLVSFTGYALYTAFGQPSQQLRDPFEEHGD
>AIF30788.1 photosystem II subunit N (chloroplast) [Hololachna songarica]
METATLVAIFISGLLISFTGYALYTAFGQPSQQLRDPFEEHGD
>AIF30785.1 photosystem II subunit N (chloroplast) [Reaumuria kaschgarica]
METATLVAIFISGLLISFTGYALYTAFGQPSQQLRDPFEEHGD
>AIF30782.1 photosystem II subunit N (chloroplast) [Reaumuria kaschgarica]
METATLVAIFISGLLISFTGYALYTAFGQPSQQLRDPFEEHGD
>AIF30777.1 photosystem II subunit N (chloroplast) [Myricaria squamosa]
METATLVAIFISGLLISFTGYALYTAFGQPSQQLRDPFEEHGD
>AIF30774.1 photosystem II subunit N (chloroplast) [Myricaria rosea]
METATLVAIFISGLLISFTGYALYTAFGQPSQQLRDPFEEHGD
>AIF30771.1 photosystem II subunit N (chloroplast) [Myricaria pulcherrima]
METATLVAIFISGLLISFTGYALYTAFGQPSQQLRDPFEEHGD
>AIF30768.1 photosystem II subunit N (chloroplast) [Myricaria prostrata]
METATLVAIFISGLLISFTGYALYTAFGQPSQQLRDPFEEHGD
>AIF30765.1 photosystem II subunit N (chloroplast) [Myricaria platyphylla]
METATLVAIFISGLLISFTGYALYTAFGQPSQQLRDPFEEHGD
>AIF30762.1 photosystem II subunit N (chloroplast) [Myricaria paniculata]
METATLVAIFISGLLISFTGYALYTAFGQPSQQLRDPFEEHGD
>AIF30759.1 photosystem II subunit N (chloroplast) [Myricaria laxiflora]
METATLVAIFISGLLISFTGYALYTAFGQPSQQLRDPFEEHGD
>AIF30756.1 photosystem II subunit N (chloroplast) [Myricaria laxiflora]
METATLVAIFISGLLISFTGYALYTAFGQPSQQLRDPFEEHGD
>AIF30753.1 photosystem II subunit N (chloroplast) [Myricaria elegans]
METATLVAIFISGLLISFTGYALYTAFGQPSQQLRDPFEEHGD
>AIF30750.1 photosystem II subunit N (chloroplast) [Myricaria elegans]
METATLVAIFISGLLISFTGYALYTAFGQPSQQLRDPFEEHGD
>AIF30747.1 photosystem II subunit N (chloroplast) [Myricaria elegans]
METATLVAIFISGLLISFTGYALYTAFGQPSQQLRDPFEEHGD
>AIF30744.1 photosystem II subunit N (chloroplast) [Myricaria alopecuroides]
METATLVAIFISGLLISFTGYALYTAFGQPSQQLRDPFEEHGD
>AGQ50364.1 photosystem II reaction center N protein (chloroplast) [Rumex acetosa]
METATLVAIFISGLLVSFTGYALYTAFGQPSQQLRDPFEEHGD
>YP_008999962.1 photosystem II protein N (chloroplast) [Agrostemma githago]
METATLVAIFISGLLVSFTGYALYTAFGQPSQQLRDPFEEHGD
>YP_009000124.1 photosystem II protein N (chloroplast) [Silene chalcedonica]
METATLVAIFISGLLVSFTGYALYTAFGQPSQQLRDPFEEHGD
>YP_009000202.1 photosystem II protein N (chloroplast) [Silene paradoxa]
METATLVAIFISGLLVSFTGYALYTAFGQPSQQLRDPFEEHGD
>YP_009000042.1 photosystem II protein N (chloroplast) [Silene conoidea]
METATLVAIFISGLLVSFTGYALYTAFGQPSQQLRDPFEEHGD
>AGZ18193.1 photosystem II protein N (chloroplast) [Silene paradoxa]
METATLVAIFISGLLVSFTGYALYTAFGQPSQQLRDPFEEHGD
>AGZ18115.1 photosystem II protein N (chloroplast) [Silene chalcedonica]
METATLVAIFISGLLVSFTGYALYTAFGQPSQQLRDPFEEHGD
>AGZ18033.1 photosystem II protein N (chloroplast) [Silene conoidea]
METATLVAIFISGLLVSFTGYALYTAFGQPSQQLRDPFEEHGD
>AGZ17953.1 photosystem II protein N (chloroplast) [Agrostemma githago]
METATLVAIFISGLLVSFTGYALYTAFGQPSQQLRDPFEEHGD
>YP_005089604.1 psbN gene product (chloroplast) [Silene latifolia]
METATLVAIFISGLLVSFTGYALYTAFGQPSQQLRDPFEEHGD
>YP_005089523.1 psbN gene product (chloroplast) [Silene conica]
METATLVAIFISGLLVSFTGYALYTAFGQPSQQLRDPFEEHGD
>YP_005089442.1 psbN gene product (chloroplast) [Silene noctiflora]
METATLVAIFISGLLVSFTGYALYTAFGQPSQQLRDPFEEHGD
>YP_005089361.1 psbN gene product (chloroplast) [Silene vulgaris]
METATLVAIFISGLLVSFTGYALYTAFGQPSQQLRDPFEEHGD
>YP_001936545.1 photosystem II protein N (chloroplast) [Fagopyrum esculentum subsp. ancestrale]
METATLVAIFISGLLVSFTGYALYTAFGQPSQQLRDPFEEHGD
>AEC04275.1 photosystem II protein N (chloroplast) [Silene vulgaris]
METATLVAIFISGLLVSFTGYALYTAFGQPSQQLRDPFEEHGD
>AEC04193.1 photosystem II protein N (chloroplast) [Silene noctiflora]
METATLVAIFISGLLVSFTGYALYTAFGQPSQQLRDPFEEHGD
>AEC04112.1 photosystem II protein N (chloroplast) [Silene latifolia]
METATLVAIFISGLLVSFTGYALYTAFGQPSQQLRDPFEEHGD
>AEC04031.1 photosystem II protein N (chloroplast) [Silene conica]
METATLVAIFISGLLVSFTGYALYTAFGQPSQQLRDPFEEHGD
>ABV65608.1 photosystem II protein N (chloroplast) [Plumbago auriculata]
METATLVTIFISGLLVSFTGYALYTAFGQPSQQLRDPFEEHGD
>CAB88755.1 PSII N-protein (chloroplast) [Spinacia oleracea]
METATLVAIFISGLLVSFTGYALYTAFGQPSQQLRDPFEEHGD
>YP_010142370.1 photosystem II protein N (plastid) [Persicaria japonica]
METATLVAIFISGLLVSFTGYALYTAFGQPSQQLRDPFEEHGD
>QUG09868.1 photosystem II protein N (plastid) [Pseudocerastium stellarioides]
METATLVAIFISGLLVSFTGYALYTAFGQPSQQLRDPFEEHGD
>QQK93079.1 photosystem II protein N (plastid) [Persicaria japonica]
METATLVAIFISGLLVSFTGYALYTAFGQPSQQLRDPFEEHGD
>YP_009730611.1 photosystem II protein N (plastid) [Psammosilene tunicoides]
METATLVAIFISGLLVSFTGYALYTAFGQPSQQLRDPFEEHGD
>QHU77347.1 photosystem II protein N (plastid) [Psammosilene tunicoides]
METATLVAIFISGLLVSFTGYALYTAFGQPSQQLRDPFEEHGD
>ARV87587.1 photosystem II reaction center assembly protein (plastid) [Drosera erythrorhiza]
METATLVAIFLSGLLVSFTGYTLYTAFGQPSQQLRDPFEEHGD
>ARV87572.1 photosystem II reaction center assembly protein (plastid) [Drosera erythrorhiza]
METATLVAIFLSGLLVSFTGYTLYTAFGQPSQQLRDPFEEHGD
>AUT83061.1 photosystem II protein N (plastid) [Silene uniflora]
METATLVAIFISGLLVSFTGYALYTAFGQPSQQLRDPFEEHGD
>ATL76570.1 photosystem II protein N (plastid) [Chenopodium album]
METATLVAIFISGLLVSFTGYALYTAFGQPSQQLRDPFEEHGD
>YP_009429381.1 photosystem II protein N (plastid) [Rheum wittrockii]
METATLVAIFISGLLVSFTGYALYTAFGQPSQQLRDPFEEHGD
>ASW26428.1 photosystem II protein N (plastid) [Rheum wittrockii]
METATLVAIFISGLLVSFTGYALYTAFGQPSQQLRDPFEEHGD
>YP_009390924.1 photosystem II reaction center assembly protein (plastid) [Drosera erythrorhiza]
METATLVAIFLSGLLVSFTGYTLYTAFGQPSQQLRDPFEEHGD
>YP_009390938.1 photosystem II reaction center assembly protein (plastid) [Drosera erythrorhiza]
METATLVAIFLSGLLVSFTGYTLYTAFGQPSQQLRDPFEEHGD
>AHY80568.1 photosystem II protein N (plastid) [Beta vulgaris subsp. vulgaris]
METATLVAIFISGLLVSFTGYALYTAFGQPSEQLRDPFEEHGD
>AKZ23322.1 photosystem II protein N (plastid) [Silene vulgaris]
METATLVAIFISGLLVSFTGYALYTAFGQPSQQLRDPFEEHGD
>AKZ23321.1 photosystem II protein N (plastid) [Silene antirrhina]
METATLVAIFISGLLVSFTGYALYTAFGQPSQQLRDPFEEHGD
>NP_054962.1 photosystem II protein N (plastid) [Spinacia oleracea]
METATLVAIFISGLLVSFTGYALYTAFGQPSQQLRDPFEEHGD
>YP_009570977.1 photosystem II protein N (plastid) [Quintinia verdonii]
METATLVAIFISGLLVSFTGYALYTAFGQPSQQLRDPFEEHGD
>YP_009570470.1 photosystem II protein N (plastid) [Berberidopsis corallina]
METATLVAISISGLLVSFTGYALYTAFGQPSQQLRDPFEEHGD
>YP_009568878.1 photosystem II protein N (plastid) [Marcgravia coriacea]
METATLVAIFISGLLVSFTGYALYTAFGQPSQQLRDPFEEHGD
>QBC71706.1 photosystem II protein N (plastid) [Berberidopsis beckleri]
METATLVAISISGLLVSFTGYALYTAFGQPSQQLRDPFEEHGD
>QBC69582.1 photosystem II protein N (plastid) [Quintinia verdonii]
METATLVAIFISGLLVSFTGYALYTAFGQPSQQLRDPFEEHGD
>QBC68001.1 photosystem II protein N (plastid) [Marcgravia coriacea]
METATLVAIFISGLLVSFTGYALYTAFGQPSQQLRDPFEEHGD
>QBC66749.1 photosystem II protein N (plastid) [Berberidopsis corallina]
METATLVAISISGLLVSFTGYALYTAFGQPSQQLRDPFEEHGD
>sp|Q7GZA5.1|PSBN_TECAU RecName: Full=Protein PsbN
METATLVAIFISGLLVSFTGYALYTAFGQPSQQLRDPFEEHGD
>sp|Q7GZA1.1|PSBN_SALEU RecName: Full=Protein PsbN
METATLVAIFISGLLVSFTGYALYTAFGQPSQQLRDPFEEHGD
>sp|Q6EYG3.1|PSBN_PHYAM RecName: Full=Protein PsbN
METATLVAIFISGLLVSFTGYALYTAFGQPSQQLRDPFEEHGD
>sp|Q7YNI0.1|PSBN_SUAAR RecName: Full=Protein PsbN
METATLIAIFISGLLVSFTGYALYTAFGQPSQQLRDPFEEHGD
>sp|Q7GZA7.1|PSBN_ALLOC RecName: Full=Protein PsbN
METATLVAIFISGLLVSFTGYALYTAFGQPSQQLRDPFEEHGD
>sp|Q7GZ99.1|PSBN_BASHY RecName: Full=Protein PsbN
METATLVAIFISGLLVSFTGYALYTAFGQPSQQLRDPFEEHGD
>sp|Q7YNT5.1|PSBN_SUAMA RecName: Full=Protein PsbN
METATLIAIFISGLLVSFTGYALYTAFGQPSQQLRDPFEEHGD
>sp|P62116.1|PSBN_SPIOL RecName: Full=Protein PsbN
METATLVAIFISGLLVSFTGYALYTAFGQPSQQLRDPFEEHGD
>sp|B2XWQ1.1|PSBN_FAGEA RecName: Full=Protein PsbN
METATLVAIFISGLLVSFTGYALYTAFGQPSQQLRDPFEEHGD
>QPN53696.1 PsbM (chloroplast) [Chenopodium quinoa]
MEVNILAFIATALFILVPTAFLLIIYVKTVSQND
>QLD22738.1 photosystem II protein M (chloroplast) [Bougainvillea glabra]
MEVNILAFIATALFILVPTAFLLIIYVKTVSQND
>QID76863.1 photosystem II protein M (chloroplast) [Alternanthera philoxeroides]
MEVNILAFIATALFILVPTAFLLIIYVKTVSQND
>QFG71572.1 photosystem II subunit M (chloroplast) [Mammillaria solisioides]
MGVNTLPLIATALLILVPTALLLGIYFKKIKNG
>QFG71422.1 photosystem II subunit M (chloroplast) [Mammillaria pectinifera]
MGVNTLPLIATALLILVPTALLLGIYFKKIKNG
>QFG71384.1 photosystem II subunit M (chloroplast) [Mammillaria crucigera]
MGVNTLPLIATALLILVPTALLLNNLFQKNSKRLAKMINLNET
>QFG71276.1 photosystem II subunit M (chloroplast) [Mammillaria huitzilopochtli]
MGVNTLPLIATALLILVPTALLLIIYFKKIQNG
>QFG71222.1 photosystem II subunit M (chloroplast) [Mammillaria zephyranthoides]
MGVNTLPLMATTLFVLVPTTFLLLIYFKIKDSF
>QFG71186.1 photosystem II subunit M (chloroplast) [Mammillaria albiflora]
MEILAFIATVVFVLIPTAFLLIIYFKIKNN
>QFG71122.1 photosystem II subunit M (chloroplast) [Mammillaria supertexta]
MGVNTLPLIATALLILVPTALLLIIYFKKIQNG
>YP_009572691.1 photosystem II protein M (chloroplast) [Seguieria aculeata]
MEVNILAFIATALFILVPTAFLLIIYVKTVSQND
>YP_009572605.1 photosystem II protein M (chloroplast) [Petiveria alliacea]
MEVNILAFIATALFILVPTAFLLIIYVKTVSQND
>YP_009572519.1 photosystem II protein M (chloroplast) [Acleisanthes obtusa]
MEVNILAFIATALFILVPTAFLLIIYVKTVSQND
>YP_009572434.1 photosystem II protein M (chloroplast) [Nyctaginia capitata]
MEVNILAFIATALFILVPTAFLLIIYVKTVSQND
>YP_009572348.1 photosystem II protein M (chloroplast) [Monococcus echinophorus]
MEVNILAFIATALFILVPTAFLLIIYVKTVSQND
>YP_009568278.1 photosystem II protein M (chloroplast) [Plumbago auriculata]
MEVNILALIATALFILVPTAFLLIIYVKTVSQND
>YP_009567789.1 photosystem II protein M (chloroplast) [Stegnosperma halimifolium]
MEVNILAFIATALFILVPTAFLLIIYVKTVSQND
>QBE88837.1 photosystem II protein M (chloroplast) [Pharnaceum aurantium]
MEVNILAFIATALFILVPTAFLLIIYVKTVSQKDSFE
>QBE88760.1 photosystem II protein M (chloroplast) [Hypertelis spergulacea]
MEVNILAFIATALFILVPTAFLLIIYVKTVSQKD
>QBE88651.1 photosystem II protein M (chloroplast) [Aldrovanda vesiculosa]
MEVNILAFIATALFILVPTAFLLIIYVKTVSQND
>QBE88568.1 photosystem II protein M (chloroplast) [Symmeria paniculata]
MEVNILALIATALFILVPTAFLLIIYVKTVSQND
>QBE88491.1 photosystem II protein M (chloroplast) [Lophiocarpus polystachyus]
MEVNILAFIATALFILVPTAFLLIIYVKTEPK
>QBE88405.1 photosystem II protein M (chloroplast) [Seguieria aculeata]
MEVNILAFIATALFILVPTAFLLIIYVKTVSQND
>QBE88319.1 photosystem II protein M (chloroplast) [Agdestis clematidea]
MEVNILAFIATALFILVPTAFLLIIYVKTVSQND
>QBE88233.1 photosystem II protein M (chloroplast) [Sarcobatus vermiculatus]
MEVNILAFIATALFILVPTAFLLIIYVKTVSQND
>QBE88147.1 photosystem II protein M (chloroplast) [Rhabdodendron amazonicum]
MEVNILAFIATALFILVPTAFLLIIYVKTVSQNN
>QBE88063.1 photosystem II protein M (chloroplast) [Stegnosperma halimifolium]
MEVNILAFIATALFILVPTAFLLIIYVKTVSQND
>QBE87977.1 photosystem II protein M (chloroplast) [Glinus dahomensis]
MEVNILAFIATALFILVPTAFLLIIYVKTVSQND
>QBE87891.1 photosystem II protein M (chloroplast) [Petiveria alliacea]
MEVNILAFIATALFILVPTAFLLIIYVKTVSQND
>QBE87807.1 photosystem II protein M (chloroplast) [Corbichonia decumbens]
MEVNILAFIATALFILVPTAFLLIIYVKTVSQND
>QBE87721.1 photosystem II protein M (chloroplast) [Phaulothamnus spinescens]
MEVNILAFIATALFILVPTAFLLIIYVKTVSQND
>QBE87635.1 photosystem II protein M (chloroplast) [Acleisanthes obtusa]
MEVNILAFIATALFILVPTAFLLIIYVKTVSQND
>QBE87557.1 photosystem II protein M (chloroplast) [Limeum aethiopicum]
MEVNILAFIATALFILVPTAFLLIIYVKTVSQND
>QBE87484.1 photosystem II protein M (chloroplast) [Drosophyllum lusitanicum]
MEVNILAFIATALFILVPTAFLLIIYVKTVSQND
>QBE87399.1 photosystem II protein M (chloroplast) [Nyctaginia capitata]
MEVNILAFIATALFILVPTAFLLIIYVKTVSQND
>QBE87313.1 photosystem II protein M (chloroplast) [Monococcus echinophorus]
MEVNILAFIATALFILVPTAFLLIIYVKTVSQND
>QBE87224.1 photosystem II protein M (chloroplast) [Afrobrunnichia erecta]
MEVNILALIATALFILVPTAFLLIIYVKTVSQND
>QBE87140.1 photosystem II protein M (chloroplast) [Phytolacca americana var. americana]
MEVNILAFIATALFILVPTAFLLIIYVKTVSQND
>QBE87055.1 photosystem II protein M (chloroplast) [Nepenthes graciliflora]
MEVNILAFIATALFILVPTAFLLIIYVKTVSQND
>QBE86977.1 photosystem II protein M (chloroplast) [Antigonon leptopus]
MEVNILAFIATALFILVPTAFLLIIYVKTVSQND
>QBE86898.1 photosystem II protein M (chloroplast) [Ancistrocladus congolensis]
MEVNILAFIATALFILVPTAFLLIIYVKTVSQND
>QBE86812.1 photosystem II protein M (chloroplast) [Salpianthus macrodontus]
MEVNILAFIATALFILVPTAFLLIIYVKTVSQSD
>QBE86728.1 photosystem II protein M (chloroplast) [Guapira discolor]
MEVNILAFIATALFILVPTAFLLIIYVKTVSQND
>QBE86644.1 photosystem II protein M (chloroplast) [Froelichia latifolia]
MEVNILAFIATALFILVPTAFLLIIYVKTVSQND
>QBE86560.1 photosystem II protein M (chloroplast) [Plumbago auriculata]
MEVNILALIATALFILVPTAFLLIIYVKTVSQND
>QBE86475.1 photosystem II protein M (chloroplast) [Microtea debilis]
MEVNILAFIATALFILVPTAFLLIIYVKTVSQND
>QBE86389.1 photosystem II protein M (chloroplast) [Pisoniella arborescens]
MEVNILAFIATALFILVPTAFLLIIYVKTVSQND
>QBC73337.1 photosystem II protein M (chloroplast) [Cerastium arvense]
MEVNILAFIATALFILVPTAFLLIIYVKTVSQND
>YP_009462722.1 photosystem II protein M (chloroplast) [Tetragonia tetragonoides]
MEVNILAFIATALFILVPTAFLLIIYVKTVSQNN
>AUV65203.1 photosystem II protein M (chloroplast) [Tetragonia tetragonoides]
MEVNILAFIATALFILVPTAFLLIIYVKTVSQNN
>UEX91696.1 photosystem II protein M (chloroplast) [Silene flos-cuculi]
MEVNILAFIATALFILVPTAFLLIIYVKTVSQND
>YP_010227704.1 photosystem II protein M (chloroplast) [Atriplex gmelinii]
MEVNILAFIATALFILVPTAFLLIIYVKTVSQND
>YP_010225586.1 photosystem II protein M (chloroplast) [Muehlenbeckia gunnii]
MEVNILAFIATALFILVPTAFLLIIYVKTVSQNN
>YP_010225503.1 photosystem II protein M (chloroplast) [Muehlenbeckia gracillima]
MEVNILAFIATALFILVPTAFLLIIYVKTVSQNN
>YP_010225420.1 photosystem II protein M (chloroplast) [Muehlenbeckia axillaris]
MEVNILAFIATALFILVPTAFLLIIYVKTVSQNN
>YP_010225337.1 photosystem II protein M (chloroplast) [Muehlenbeckia australis]
MEVNILAFIATALFILVPTAFLLIIYVKTVSQNN
>YP_010216829.1 photosystem II subunit M (chloroplast) [Polygonum aviculare]
MEVNILAFIATALFILVPTAFLLIIYVKTVSQNN
>YP_010205749.1 photosystem II subunit M (chloroplast) [Gypsophila oldhamiana]
MEVNILAFIATALFILVPTAFLLIIYVKTVSQND
>YP_010193956.1 photosystem II protein M (chloroplast) [Rheum officinale]
MEVNILAFIATALFILVPTAFLLIIYVKTVSQND
>YP_010187782.1 photosystem II protein M (chloroplast) [Rheum pumilum]
MEVNILAFIATALFILVPTAFLLIIYVKTVSQND
>UEP17865.1 photosystem II protein M (chloroplast) [Fallopia convolvulus]
MEVNILAFIATALFILVPTAFLLIIYVKTVSQNN
>UEP17778.1 photosystem II protein M (chloroplast) [Fallopia dentatoalata]
MEVNILAFIATALFILVPTAFLLIIYVKTVSQNN
>UEP17693.1 photosystem II protein M (chloroplast) [Fallopia aubertii]
MEVNILAFIATALFILVPTAFLLIIYVKTVSQNN
>UEP17608.1 photosystem II protein M (chloroplast) [Fallopia multiflora var. ciliinervis]
MEVNILAFIATALFILVPTAFLLIIYVKTVSQNN
>UEP17523.1 photosystem II protein M (chloroplast) [Pteroxygonum denticulatum]
MEVNILAFIATALFILVPTAFLLIIYVKTVSQND
>UEP17353.1 photosystem II protein M (chloroplast) [Fallopia multiflora]
MEVNILAFIATALFILVPTAFLLIIYVKTVSQNN
>UEP16261.1 photosystem II protein M (chloroplast) [Achyranthes longifolia]
MEVNILAFIATALFILVPTAFLLIIYVKTVSQND
>UEK25842.1 photosystem II protein M (chloroplast) [Opuntia sulphurea]
MEVNILAFIATALFILVPTAFLLIIYVKTVSQND
>UEK25713.1 photosystem II protein M (chloroplast) [Rheum lhasaense]
MEVNILAFIATALFILVPTAFLLIIYVKTVSQND
>YP_010185715.1 photosystem II protein M (chloroplast) [Persicaria filiformis]
MEVNILAFIATALFILVPTAFLLIIYVKTVSQNN
>YP_010180126.1 photosystem II protein M (chloroplast) [Pseudostellaria heterantha]
MEVNILAFIATALFILVPTAFLLIIYVKTVSQNN
>UDD86530.1 photosystem II protein M (chloroplast) [Atriplex gmelinii]
MEVNILAFIATALFILVPTAFLLIIYVKTVSQND
>UDD74007.1 photosystem II protein M (chloroplast) [Muehlenbeckia rhyticarya]
MEVNILAFIATALFILVPTAFLLIIYVKTVSQNN
>UDD73924.1 photosystem II protein M (chloroplast) [Muehlenbeckia gunnii]
MEVNILAFIATALFILVPTAFLLIIYVKTVSQNN
>UDD73841.1 photosystem II protein M (chloroplast) [Muehlenbeckia gracillima]
MEVNILAFIATALFILVPTAFLLIIYVKTVSQNN
>UDD73758.1 photosystem II protein M (chloroplast) [Muehlenbeckia complexa]
MEVNILAFIATALFILVPTAFLLIIYVKTVSQNN
>UDD73675.1 photosystem II protein M (chloroplast) [Muehlenbeckia axillaris]
MEVNILAFIATALFILVPTAFLLIIYVKTVSQNN
>UDD73592.1 photosystem II protein M (chloroplast) [Muehlenbeckia australis]
MEVNILAFIATALFILVPTAFLLIIYVKTVSQNN
>UDD73509.1 photosystem II protein M (chloroplast) [Muehlenbeckia astonii]
MEVNILAFIATALFILVPTAFLLIIYVKTVSQNN
>UDD73426.1 photosystem II protein M (chloroplast) [Muehlenbeckia adpressa]
MEVNILAFIATALFILVPTAFLLIIYVKTVSQNN
>UBT67394.1 photosystem II subunit M (chloroplast) [Polygonum aviculare]
MEVNILAFIATALFILVPTAFLLIIYVKTVSQNN
>UAX04094.1 photosystem II subunit M (chloroplast) [Gypsophila oldhamiana]
MEVNILAFIATALFILVPTAFLLIIYVKTVSQND
>QZZ82071.1 photosystem II protein M (chloroplast) [Fallopia multiflora]
MEVNILAFIATALFILVPTAFLLIIYVKTVSQNN
>YP_010166112.1 photosystem II protein M (chloroplast) [Rhipsalis teres]
MEVNILAFIATALFILVPTAFLLIIYVKTVSQND
>YP_010165263.1 photosystem II protein M (chloroplast) [Rumex nepalensis]
MEVNILAFIATALFILVPTAFLLIIYVKTVSQND
>YP_010161567.1 photosystem II protein M (chloroplast) [Polygonum cuspidatum]
MEVNILAFIATALFILVPTAFLLIIYVKTVSQNN
>QZR91536.1 photosystem II protein M (chloroplast) [Rheum officinale]
MEVNILAFIATALFILVPTAFLLIIYVKTVSQND
>YP_010154665.1 photosystem II protein M (chloroplast) [Caroxylon passerinum]
MEVNILAFIATALFILVPTAFLLIIYVKTVSQND
>YP_010148203.1 photosystem II protein M (chloroplast) [Salsola abrotanoides]
MEVNILAFIATALFILVPTAFLLIIYVKTVSQND
>YP_010144334.1 photosystem II protein M (chloroplast) [Fagopyrum leptopodum]
MEVNILAFIATALFILVPTAFLLIIYVKTVSQND
>YP_010144163.1 photosystem II protein M (chloroplast) [Amaranthus blitum]
MEVNILAFIATALFILVPTAFLLIIYVKTVSQND
>QZJ45661.1 photosystem II protein M (chloroplast) [Rheum pumilum]
MEVNILAFIATALFILVPTAFLLIIYVKTVSQND
>QZH80098.1 photosystem II protein M (chloroplast) [Amaranthus dubius]
MEVNILAFIATALFILVPTAFLLIIYVKTVSQND
>QYC94145.1 photosystem II protein M (chloroplast) [Myricaria elegans]
MEVNILAFIATALFILVPTAFLLIIYVKTVSQND
>QXP99804.1 photosystem II protein M (chloroplast) [Fallopia aubertii]
MEVNILAFIATALFILVPTAFLLIIYVKTVSQNN
>QXM15327.1 photosystem II protein M (chloroplast) [Rheum lhasaense]
MEVNILAFIATALFILVPTAFLLIIYVKTVSQND
>QXL58700.1 photosystem II PsbM protein (chloroplast) [Bistorta coriacea]
MEVNILAFIATALFILVPTAFLLIIYVKTVSQND
>QXJ79918.1 PSII low MW protein M (chloroplast) [Drosera burmannii]
MEVNILALIATALFILVPTAFLLIIYVKTVSQND
>QWZ47392.1 photosystem II protein M (chloroplast) [Drosera peltata]
MEVNILAFIATALFILVPTAFLLIIYVKTVSQNA
>QWZ47367.1 photosystem II protein M (chloroplast) [Drosera peltata]
MEVNILAFIATALFILVPTAFLLIIYVKTVSQNA
>YP_010126680.1 photosystem II protein M (chloroplast) [Bougainvillea hybrid cultivar]
MEVNILAFIATALFILVPTAFLLIIYVKTVSQND
>YP_010126594.1 photosystem II protein M (chloroplast) [Bougainvillea pachyphylla]
MGLNPELLRSKKNDEIMEVNILAFIATALFILVPTAFLLIIYVKTVSQND
>YP_010126508.1 photosystem II protein M (chloroplast) [Bougainvillea praecox]
MEVNILAFIATALFILVPTAFLLIIYVKTVSQND
>QVY58796.1 photosystem II subunit M (chloroplast) [Silene latifolia subsp. alba]
MEVNILAFIATALFILVPTAFLLIIYVKTVSQND
>QVX31535.1 photosystem II protein M (chloroplast) [Limonium tetragonum]
MEVNILAFIATALFILVPTAFLLIIYVKTVSQND
>QVX27785.1 photosystem II protein M (chloroplast) [Rheum nobile]
MEVNILAFIATALFILVPTAFLLIIYVKTVSQND
>QVV23679.1 photosystem II protein M (chloroplast) [Amaranthus viridis]
MEVNILAFIATALFILVPTAFLLIIYVKTVSQND
>QVV23594.1 photosystem II protein M (chloroplast) [Amaranthus retroflexus]
MEVNILAFIATALFILVPTAFLLIIYVKTVSQND
>QVL29717.1 photosystem II protein M (chloroplast) [Mirabilis jalapa]
MEVNILAFIATALFILVPTAFLLIIYVKTVSQND
>QVL27507.1 photosystem II protein M (chloroplast) [Stellaria dichotoma var. lanceolata]
MEVNILAFIATALFILVPTAFLLIIYVKTVSQKN
>QVL23212.1 photosystem II protein M (chloroplast) [Persicaria filiformis]
MEVNILAFIATALFILVPTAFLLIIYVKTVSQNN
>QQX27900.1 photosystem II protein M (chloroplast) [Caroxylon passerinum]
MEVNILAFIATALFILVPTAFLLIIYVKTVSQND
>QUX33255.1 photosystem II protein M (chloroplast) [Pseudostellaria heterantha]
MEVNILAFIATALFILVPTAFLLIIYVKTVSQNN
>QUB07676.1 photosystem II protein M (chloroplast) [Hololachna songarica]
MEVNILAFIATALFILVPTAFLLIIYVKTVSQND
>QUB07575.1 photosystem II protein M (chloroplast) [Limonium bicolor]
MEVNILAFIATALFILVPTAFLLIIYVKTVSQND
>QTV20526.1 photosystem II protein M (chloroplast) [Rheum pumilum]
MEVNILAFIATALFILVPTAFLLIIYVKTVSQND
>QTV20441.1 photosystem II protein M (chloroplast) [Bistorta vivipara]
MEVNILAFIATALFILVPTAFLLIIYVKTVSQND
>YP_010042237.1 photosystem II protein M (chloroplast) [Tamarix taklamakanensis]
MEVNILAFIATALFILVPTAFLLIIYVKTVSQND
>YP_010038402.1 photosystem II protein M (chloroplast) [Chenopodium acuminatum]
MEVNILAFIATALFILVPTAFLLIIYVKTVSQND
>QTK22095.1 photosystem II protein M (chloroplast) [Bougainvillea peruviana]
MEVNILAFIATALFILVPTAFLLIIYVKTVSQND
>QTK22009.1 photosystem II protein M (chloroplast) [Bougainvillea hybrid cultivar]
MEVNILAFIATALFILVPTAFLLIIYVKTVSQND
>QTK21923.1 photosystem II protein M (chloroplast) [Bougainvillea sp. SJM2]
MEVNILAFIATALFILVPTAFLLIIYVKTVSQND
>QTJ26241.1 photosystem II protein M (chloroplast) [Atraphaxis bracteata]
MEVNILAFIATALFILVPTAFLLIIYVKTVSQNN
>QTH79398.1 PsbM (chloroplast) [Limonium bicolor]
MEVNILAFIATALFILVPTAFLLIIYVKTVSQND
>QTH79316.1 PsbM (chloroplast) [Limonium tetragonum]
MEVNILAFIATALFILVPTAFLLIIYVKTVSQND
>QTI91375.1 photosystem II protein M (chloroplast) [Ferocactus setispinus]
MEVNILAFIATALFILVPTAFLLIIYVKTVSQND
>QTI91321.1 photosystem II protein M (chloroplast) [Ferocactus latispinus]
MEVNILAFIATALFILVPTAFLLIIYVKTVSQND
>QTI91253.1 photosystem II protein M (chloroplast) [Leuchtenbergia principis]
MEVNILAFIATALFILVPTAFLLIIYVKTVSQNN
>QTI91181.1 photosystem II protein M (chloroplast) [Echinocactus grusonii]
MEVNILAFIATALFILVPTAFLLIIYVKTVSQND
>QTF87765.1 photosystem II subunit M (chloroplast) [Alternanthera philoxeroides]
MEVNILAFIATALFILVPTAFLLIIYVKTVSQND
>YP_010025224.1 photosystem II protein M (chloroplast) [Colobanthus acicularis]
MEVNILAFIATALFILVPTAFLLIIYVKTVSQND
>YP_010025141.1 photosystem II protein M (chloroplast) [Colobanthus subulatus]
MEVNILAFIATALFILVPTAFLLIIYVKTVSQND
>YP_010025058.1 photosystem II protein M (chloroplast) [Colobanthus affinis]
MEVNILAFIATALFILVPTAFLLIIYVKTVSQND
>YP_010024975.1 photosystem II protein M (chloroplast) [Colobanthus lycopodioides]
MEVNILAFIATALFILVPTAFLLIIYVKTVSQND
>YP_010024892.1 photosystem II protein M (chloroplast) [Colobanthus nivicola]
MEVNILAFIATALFILVPTAFLLIIYVKTVSQND
>YP_010024809.1 photosystem II protein M (chloroplast) [Colobanthus pulvinatus]
MEVNILAFIATALFILVPTAFLLIIYVKTVSQND
>YP_010015688.1 photosystem II protein M (chloroplast) [Rhipsalis baccifera]
MEVNILAFIATALFILVPTAFLLIIYVKTVSQND
>QTD82993.1 PsbM (chloroplast) [Belemia cordata]
MEVNILAFIATALFILVPTAFLLIIYVKTVSQND
>YP_010028503.1 photosystem II protein M (chloroplast) [Amaranthus hybridus]
MEVNILAFIATALFILVPTAFLLIIYVKTVSQND
>YP_010025587.1 photosystem II protein M (chloroplast) [Dianthus chinensis]
MEVNILAFIATALFILVPTAFLLIIYVKTISQND
>YP_010023651.1 photosystem II protein M (chloroplast) [Selenicereus undatus]
MEVNILAFIATALFILVPTAFLLIIYVKTVSQND
>QTC31981.1 photosystem II protein M (chloroplast) [Reynoutria japonica]
MEVNILAFIATALFILVPTAFLLIIYVKTVSQNN
>QTA72014.1 photosystem II protein M (chloroplast) [Chenopodium album]
MEVNILAFIATALFILVPTAFLLIIYVKTVSQND
>QSQ87037.1 photosystem II protein M (chloroplast) [Anredera cordifolia]
MEVNILAFIATALFILVPTAFLLIIYVKTVSQND
>YP_010003905.1 photosystem II protein M (chloroplast) [Calligonum yengisaricum]
MEVNILAFIATALFILVPTAFLLIIYVKTVSQTD
>YP_010003819.1 photosystem II protein M (chloroplast) [Calligonum taklimakanense]
MEVNILAFIATALFILVPTAFLLIIYVKTVSQTD
>YP_010003733.1 photosystem II protein M (chloroplast) [Calligonum squarrosum]
MEVNILAFIATALFILVPTAFLLIIYVKTVSQTD
>YP_010003647.1 photosystem II protein M (chloroplast) [Calligonum rubicundum]
MEVNILAFIATALFILVPTAFLLIIYVKTVSQTD
>YP_010003561.1 photosystem II protein M (chloroplast) [Calligonum roborowskii]
MEVNILAFIATALFILVPTAFLLIIYVKTVSQTD
>YP_010003475.1 photosystem II protein M (chloroplast) [Calligonum pumilum]
MEVNILAFIATALFILVPTAFLLIIYVKTVSQTD
>YP_010003389.1 photosystem II protein M (chloroplast) [Calligonum mongolicum]
MEVNILAFIATALFILVPTAFLLIIYVKTVSQTD
>YP_010003303.1 photosystem II protein M (chloroplast) [Calligonum leucocladum]
MEVNILAFIATALFILVPTAFLLIIYVKTVSQTD
>QOP62998.1 photosystem II protein M (chloroplast) [Selenicereus undatus]
MEVNILAFIATALFILVPTAFLLIIYVKTVSQND
>QRW36721.1 photosystem II protein M (chloroplast) [Stellaria dichotoma var. lanceolata]
MILIRFNIIKMEFIPLNLQVTFLSSLWDQIPSYCELKNEEIMEVNILAFIATALFILVPTAFLLIIYVKTVSQKN
>QRV61070.1 PsbM (chloroplast) [Chenopodium album]
MEVNILAFIATALFILVPTAFLLIIYVKTVSQND
>QRV60986.1 PsbM (chloroplast) [Chenopodium album]
MEVNILAFIATALFILVPTAFLLIIYVKTVSQND
>QRV60902.1 PsbM (chloroplast) [Chenopodium album]
MEVNILAFIATALFILVPTAFLLIIYVKTVSQND
>QRV60818.1 PsbM (chloroplast) [Chenopodium album]
MEVNILAFIATALFILVPTAFLLIIYVKTVSQND
>QRV60734.1 PsbM (chloroplast) [Chenopodium album]
MEVNILAFIATALFILVPTAFLLIIYVKTVSQND
>QRV60650.1 PsbM (chloroplast) [Chenopodium album]
MEVNILAFIATALFILVPTAFLLIIYVKTVSQND
>QRV60085.1 photosystem II protein M (chloroplast) [Rhipsalis teres]
MEVNILAFIATALFILVPTAFLLIIYVKTVSQND
>QRN72525.1 photosystem II protein M (chloroplast) [Rumex nepalensis]
MEVNILAFIATALFILVPTAFLLIIYVKTVSQND
>QRH19460.1 photosystem II protein M (chloroplast) [Polygonum cuspidatum]
MEVNILAFIATALFILVPTAFLLIIYVKTVSQNN
>QRH19377.1 photosystem II protein M (chloroplast) [Achyranthes aspera]
MEVNILAFIATALFILVPTAFLLIIYVKTVSQND
>QQV68626.1 photosystem II protein M (chloroplast) [Salsola abrotanoides]
MEVNILAFIATALFILVPTAFLLIIYVKTVSQND
>QQL92716.1 photosystem II protein M (chloroplast) [Fagopyrum leptopodum]
MEVNILAFIATALFILVPTAFLLIIYVKTVSQND
>QQL92631.1 photosystem II protein M (chloroplast) [Fagopyrum leptopodum]
MEVNILAFIATALFILVPTAFLLIIYVKTVSQND
>QQL92074.1 photosystem II protein M (chloroplast) [Amaranthus blitum]
MEVNILAFIATALFILVPTAFLLIIYVKTVSQND
>QKT27962.1 photosystem II protein M (chloroplast) [Calligonum yengisaricum]
MEVNILAFIATALFILVPTAFLLIIYVKTVSQTD
>QKT27876.1 photosystem II protein M (chloroplast) [Calligonum yengisaricum]
MEVNILAFIATALFILVPTAFLLIIYVKTVSQTD
>QKT27790.1 photosystem II protein M (chloroplast) [Calligonum taklimakanense]
MEVNILAFIATALFILVPTAFLLIIYVKTVSQTD
>QKT27704.1 photosystem II protein M (chloroplast) [Calligonum squarrosum]
MEVNILAFIATALFILVPTAFLLIIYVKTVSQTD
>QKT27618.1 photosystem II protein M (chloroplast) [Calligonum rubicundum]
MEVNILAFIATALFILVPTAFLLIIYVKTVSQTD
>QKT27532.1 photosystem II protein M (chloroplast) [Calligonum rubicundum]
MEVNILAFIATALFILVPTAFLLIIYVKTVSQTD
>QKT27446.1 photosystem II protein M (chloroplast) [Calligonum roborowskii]
MEVNILAFIATALFILVPTAFLLIIYVKTVSQTD
>QKT27360.1 photosystem II protein M (chloroplast) [Calligonum roborowskii]
MEVNILAFIATALFILVPTAFLLIIYVKTVSQTD
>QKT27274.1 photosystem II protein M (chloroplast) [Calligonum pumilum]
MEVNILAFIATALFILVPTAFLLIIYVKTVSQTD
>QKT27188.1 photosystem II protein M (chloroplast) [Calligonum mongolicum]
MEVNILAFIATALFILVPTAFLLIIYVKTVSQTD
>QKT27102.1 photosystem II protein M (chloroplast) [Calligonum leucocladum]
MEVNILAFIATALFILVPTAFLLIIYVKTVSQTD
>QPP04937.1 photosystem II protein M (chloroplast) [Bougainvillea spectabilis]
MEVNILAFIATALFILVPTAFLLIIYVKTVSQND
>QPO05946.1 photosystem II protein M (chloroplast) [Bougainvillea hybrid cultivar]
MEVNILAFIATALFILVPTAFLLIIYVKTVSQND
>QPO05860.1 photosystem II protein M (chloroplast) [Bougainvillea pachyphylla]
MGLNPELLRSKKNDEIMEVNILAFIATALFILVPTAFLLIIYVKTVSQND
>QPO05774.1 photosystem II protein M (chloroplast) [Bougainvillea peruviana]
MGLNPELLRSKKNDEIMEVNILAFIATALFILVPTAFLLIIYVKTVSQND
>QPO05688.1 photosystem II protein M (chloroplast) [Bougainvillea praecox]
MEVNILAFIATALFILVPTAFLLIIYVKTVSQND
>QPO05602.1 photosystem II protein M (chloroplast) [Bougainvillea glabra]
MGLNPELLRSKKNDEIMEVNILAFIATALFILVPTAFLLIIYVKTVSQND
>QPB69384.1 photosystem II protein M (chloroplast) [Tamarix taklamakanensis]
MEVNILAFIATALFILVPTAFLLIIYVKTVSQND
>QOZ40295.1 PsbM (chloroplast) [Fagopyrum tataricum]
MEVNILAFIATALFILVPTAFLLIIYVKTVSQND
>QOX10188.1 photosystem II protein M (chloroplast) [Chenopodium acuminatum]
MEVNILAFIATALFILVPTAFLLIIYVKTVSQND
>QOW38347.1 PsbM (chloroplast) [Achyranthes bidentata]
MEVNILAFIATALFILVPTAFLLIIYVKTVSQND
>QOS48895.1 photosystem II protein M (chloroplast) [Amaranthus hybridus]
MEVNILAFIATALFILVPTAFLLIIYVKTVSQND
>YP_009939223.1 photosystem II protein M (chloroplast) [Rumex hastatus]
MEVNILAFIATALFILVPTAFLLIIYVKTVSQNN
>YP_009935014.1 photosystem II protein M (chloroplast) [Dianthus longicalyx]
MEVNILAFIATALFILVPTAFLLIIYVKTISQND
>QOQ36077.1 photosystem II protein M (chloroplast) [Dianthus chinensis]
MEVNILAFIATALFILVPTAFLLIIYVKTISQND
>QOQ35523.1 photosystem II protein M (chloroplast) [Colobanthus acicularis]
MEVNILAFIATALFILVPTAFLLIIYVKTVSQND
>QOQ35440.1 photosystem II protein M (chloroplast) [Colobanthus subulatus]
MEVNILAFIATALFILVPTAFLLIIYVKTVSQND
>QOQ35357.1 photosystem II protein M (chloroplast) [Colobanthus affinis]
MEVNILAFIATALFILVPTAFLLIIYVKTVSQND
>QOQ35274.1 photosystem II protein M (chloroplast) [Colobanthus lycopodioides]
MEVNILAFIATALFILVPTAFLLIIYVKTVSQND
>QOQ35191.1 photosystem II protein M (chloroplast) [Colobanthus nivicola]
MEVNILAFIATALFILVPTAFLLIIYVKTVSQND
>QOQ35108.1 photosystem II protein M (chloroplast) [Colobanthus pulvinatus]
MEVNILAFIATALFILVPTAFLLIIYVKTVSQND
>QOI72672.1 photosystem II protein M (chloroplast) [Rhipsalis baccifera]
MEVNILAFIATALFILVPTAFLLIIYVKTVSQND
>QNV47591.1 photosystem II protein M (chloroplast) [Rumex hastatus]
MEVNILAFIATALFILVPTAFLLIIYVKTVSQNN
>QNU07878.1 photosystem II protein M (chloroplast) [Rumex nepalensis]
MEVNILAFIATALFILVPTAFLLIIYVKTVSQND
>QNZ92753.1 photosystem II protein M (chloroplast) [Chenopodium quinoa]
MEVNILAFIATALFILVPTAFLLIIYVKTVSQND
>QNS22842.1 photosystem II protein M (chloroplast) [Dianthus longicalyx]
MEVNILAFIATALFILVPTAFLLIIYVKTISQND
>QNR04882.1 photosystem II protein M (chloroplast) [Rheum likiangense]
MEVNILAFIATALFILVPTAFLLIIYVKTVSQND
>QKN19390.1 photosystem II protein M (chloroplast) [Mirabilis himalaica]
MEVNILAFIATALFILVPTAFLLIIYVKTVSQND
>YP_009920931.1 photosystem II protein M (chloroplast) [Persicaria chinensis]
MEVNILAFIATALFILVPTAFLLIIYVKTVSQND
>QNC70853.1 PsbM (chloroplast) [Achyranthes bidentata]
MEVNILAFIATALFILVPTAFLLIIYVKTVSQND
>QMS48858.1 photosystem II protein M (chloroplast) [Persicaria chinensis]
MEVNILAFIATALFILVPTAFLLIIYVKTVSQND
>QMQ99456.1 photosystem II protein M (chloroplast) [Achyranthes bidentata]
MEVNILAFIATALFILVPTAFLLIIYVKTVSQND
>YP_009913366.1 PsbM (chloroplast) [Achyranthes aspera]
MEVNILAFIATALFILVPTAFLLIIYVKTVSQND
>YP_009913283.1 PsbM (chloroplast) [Achyranthes bidentata]
MEVNILAFIATALFILVPTAFLLIIYVKTVSQND
>YP_009913202.1 PsbM (chloroplast) [Achyranthes longifolia]
MEVNILAFIATALFILVPTAFLLIIYVKTVSQND
>YP_009912895.1 PsbM (chloroplast) [Rumex hypogaeus]
MEVNILAFIATALFILVPTAFLLIIYVKTVSQND
>QLJ93231.1 PsbM (chloroplast) [Achyranthes aspera]
MEVNILAFIATALFILVPTAFLLIIYVKTVSQND
>QLJ93149.1 PsbM (chloroplast) [Achyranthes bidentata]
MEVNILAFIATALFILVPTAFLLIIYVKTVSQND
>QLJ93068.1 PsbM (chloroplast) [Achyranthes longifolia]
MEVNILAFIATALFILVPTAFLLIIYVKTVSQND
>QLJ92601.1 PsbM (chloroplast) [Rumex hypogaeus]
MEVNILAFIATALFILVPTAFLLIIYVKTVSQND
>QLH93027.1 photosystem II protein M (chloroplast) [Suaeda japonica]
MEVNILAFIATALFIIVPTAFLLIIYVKTISQNKSD
>QJT42903.1 photosystem II protein M (chloroplast) [Opuntia quimilo]
MEVNILAFIATALFILVPTAFLLIIYVKTVSQND
>YP_009872140.1 photosystem II protein M (chloroplast) [Calligonum korlaense]
MEVNILAFIATALFILVPTAFLLIIYVKTVSQTD
>YP_009872054.1 photosystem II protein M (chloroplast) [Calligonum klementzii]
MEVNILAFIATALFILVPTAFLLIIYVKTVSQTD
>YP_009871968.1 photosystem II protein M (chloroplast) [Calligonum junceum]
MEVNILAFIATALFILVPTAFLLIIYVKTVSQTD
>YP_009871882.1 photosystem II protein M (chloroplast) [Calligonum jeminaicum]
MEVNILAFIATALFILVPTAFLLIIYVKTVSQTD
>YP_009871796.1 photosystem II protein M (chloroplast) [Calligonum ebinuricum]
MEVNILAFIATALFILVPTAFLLIIYVKTVSQTD
>YP_009871710.1 photosystem II protein M (chloroplast) [Calligonum densum]
MEVNILAFIATALFILVPTAFLLIIYVKTVSQTD
>YP_009871624.1 photosystem II protein M (chloroplast) [Calligonum cordatum]
MEVNILAFIATALFILVPTAFLLIIYVKTVSQTD
>YP_009871538.1 photosystem II protein M (chloroplast) [Calligonum colubrinum]
MEVNILAFIATALFILVPTAFLLIIYVKTVSQTD
>YP_009871452.1 photosystem II protein M (chloroplast) [Calligonum caput-medusae]
MEVNILAFIATALFILVPTAFLLIIYVKTVSQTD
>YP_009871366.1 photosystem II protein M (chloroplast) [Calligonum arborescens]
MEVNILAFIATALFILVPTAFLLIIYVKTVSQTD
>YP_009871280.1 photosystem II protein M (chloroplast) [Calligonum gobicum]
MEVNILAFIATALFILVPTAFLLIIYVKTVSQTD
>YP_009871194.1 photosystem II protein M (chloroplast) [Calligonum juochiangense]
MEVNILAFIATALFILVPTAFLLIIYVKTVSQTD
>YP_009871108.1 photosystem II protein M (chloroplast) [Calligonum aphyllum]
MEVNILAFIATALFILVPTAFLLIIYVKTVSQTD
>YP_009863217.1 photosystem II protein M (chloroplast) [Bougainvillea peruviana]
MEVNILAFIATALFILVPTAFLLIIYVKTVSQND
>YP_009861493.1 photosystem II protein M (chloroplast) [Mirabilis himalaica]
MEVNILAFIATALFILVPTAFLLIIYVKTVSQND
>QKX48385.1 photosystem II protein M (chloroplast) [Mirabilis himalaica]
MEVNILAFIATALFILVPTAFLLIIYVKTVSQND
>QKX48302.1 photosystem II protein M (chloroplast) [Mirabilis himalaica]
MEVNILAFIATALFILVPTAFLLIIYVKTVSQND
>QKX48219.1 photosystem II protein M (chloroplast) [Mirabilis himalaica]
MEVNILAFIATALFILVPTAFLLIIYVKTVSQND
>QKW88683.1 photosystem II protein M (chloroplast) [Calligonum junceum]
MEVNILAFIATALFILVPTAFLLIIYVKTVSQTD
>QKW88597.1 photosystem II subunit M (chloroplast) [Calligonum junceum]
MEVNILAFIATALFILVPTAFLLIIYVKTVSQTD
>QKS34253.1 photosystem II protein M (chloroplast) [Calligonum korlaense]
MEVNILAFIATALFILVPTAFLLIIYVKTVSQTD
>QKS34167.1 photosystem II protein M (chloroplast) [Calligonum korlaense]
MEVNILAFIATALFILVPTAFLLIIYVKTVSQTD
>QKS34081.1 photosystem II protein M (chloroplast) [Calligonum klementzii]
MEVNILAFIATALFILVPTAFLLIIYVKTVSQTD
>QKS33995.1 photosystem II protein M (chloroplast) [Calligonum junceum]
MEVNILAFIATALFILVPTAFLLIIYVKTVSQTD
>QKS33909.1 photosystem II protein M (chloroplast) [Calligonum junceum]
MEVNILAFIATALFILVPTAFLLIIYVKTVSQTD
>QKS33823.1 photosystem II protein M (chloroplast) [Calligonum jeminaicum]
MEVNILAFIATALFILVPTAFLLIIYVKTVSQTD
>QKS33737.1 photosystem II protein M (chloroplast) [Calligonum ebinuricum]
MEVNILAFIATALFILVPTAFLLIIYVKTVSQTD
>QKS33651.1 photosystem II protein M (chloroplast) [Calligonum ebinuricum]
MEVNILAFIATALFILVPTAFLLIIYVKTVSQTD
>QKS33565.1 photosystem II protein M (chloroplast) [Calligonum ebinuricum]
MEVNILAFIATALFILVPTAFLLIIYVKTVSQTD
>QKS33479.1 photosystem II protein M (chloroplast) [Calligonum densum]
MEVNILAFIATALFILVPTAFLLIIYVKTVSQTD
>QKS33393.1 photosystem II protein M (chloroplast) [Calligonum cordatum]
MEVNILAFIATALFILVPTAFLLIIYVKTVSQTD
>QKS33307.1 photosystem II protein M (chloroplast) [Calligonum colubrinum]
MEVNILAFIATALFILVPTAFLLIIYVKTVSQTD
>QKS33221.1 photosystem II protein M (chloroplast) [Calligonum caput-medusae]
MEVNILAFIATALFILVPTAFLLIIYVKTVSQTD
>QKS33135.1 photosystem II protein M (chloroplast) [Calligonum caput-medusae]
MEVNILAFIATALFILVPTAFLLIIYVKTVSQTD
>QKS33049.1 photosystem II protein M (chloroplast) [Calligonum arborescens]
MEVNILAFIATALFILVPTAFLLIIYVKTVSQTD
>QKS32963.1 photosystem II protein M (chloroplast) [Calligonum gobicum]
MEVNILAFIATALFILVPTAFLLIIYVKTVSQTD
>QKS32877.1 photosystem II protein M (chloroplast) [Calligonum juochiangense]
MEVNILAFIATALFILVPTAFLLIIYVKTVSQTD
>QKS32791.1 photosystem II protein M (chloroplast) [Calligonum aphyllum]
MEVNILAFIATALFILVPTAFLLIIYVKTVSQTD
>QKS32705.1 photosystem II protein M (chloroplast) [Calligonum aphyllum]
MEVNILAFIATALFILVPTAFLLIIYVKTVSQTD
>QKQ12829.1 photosystem II protein M (chloroplast) [Oxyria digyna]
MEVNILAFIATALFILVPTAFLLIIYVKTVSQNN
>QKQ12745.1 photosystem II protein M (chloroplast) [Rumex crispus]
MEVNILAFIATALFILVPTAFLLIIYVKTVSQND
>QKQ12660.1 photosystem II protein M (chloroplast) [Rheum tanguticum]
MEVNILAFIATALFILVPTAFLLIIYVKTVSQND
>QKQ12577.1 photosystem II protein M (chloroplast) [Rheum racemiferum]
MEVNILAFIATALFILVPTAFLLIIYVKTVSQND
>QKQ12493.1 photosystem II protein M (chloroplast) [Rheum pumilum]
MEVNILAFIATALFILVPTAFLLIIYVKTVSQND
>QKQ12409.1 photosystem II protein M (chloroplast) [Rheum przewalskyi]
MEVNILAFIATALFILVPTAFLLIIYVKTVSQND
>QKQ12324.1 photosystem II protein M (chloroplast) [Rheum officinale]
MEVNILAFIATALFILVPTAFLLIIYVKTVSQND
>QKQ12241.1 photosystem II protein M (chloroplast) [Rheum hotaoense]
MEVNILAFIATALFILVPTAFLLIIYVKTVSQND
>QKQ12157.1 photosystem II protein M (chloroplast) [Rheum franzenbachii]
MEVNILAFIATALFILVPTAFLLIIYVKTVSQND
>QKQ12073.1 photosystem II protein M (chloroplast) [Rheum acuminatum]
MEVNILAFIATALFILVPTAFLLIIYVKTVSQND
>QKQ11924.1 photosystem II protein M (chloroplast) [Fagopyrum esculentum]
MEVNILAFIATALFILVPTAFLLIIYVKTVSQND
>YP_009859793.1 PsbM (chloroplast) [Silene kiusiana]
MEVNILAFIATALFILVPTAFLLIIYVKTVSQND
>QKN99077.1 photosystem II protein M (chloroplast) [Limonium sinense]
MEVNILAFIATALFILVPTAFLLIIYVKTVSQND
>AWX05920.1 PsbM (chloroplast) [Silene kiusiana]
MEVNILAFIATALFILVPTAFLLIIYVKTVSQND
>QKD77271.1 photosystem II protein M (chloroplast) [Bougainvillea peruviana]
MEVNILAFIATALFILVPTAFLLIIYVKTVSQND
>YP_009575677.1 photosystem II protein M (chloroplast) [Pseudostellaria setulosa]
MEVNILAFIATALFILVPTAFLLIIYVKTVSQNN
>QJS52554.1 photosystem II protein M (chloroplast) [Silene jenisseensis]
MEVNILAFIATALFILVPTAFLLIIYVKTVSQND
>QJE70672.1 photosystem II protein M (chloroplast) [Rheum acuminatum]
MEVNILAFIATALFILVPTAFLLIIYVKTVSQND
>YP_009776901.1 photosystem II protein M (chloroplast) [Boerhavia diffusa]
MEVNILAFIATALFILVPTAFLLIIYVKTVSQND
>YP_009774858.1 photosystem II protein M (chloroplast) [Fallopia sachalinensis]
MEVNILAFIATALFILVPTAFLLIIYVKTVSQNN
>YP_009758776.1 PsbM (chloroplast) [Oxybasis glauca]
MEVNILAFIATALFILVPTAFLLIIYVKTVSQNQND
>QJD22539.1 photosystem II protein M (chloroplast) [Myricaria laxiflora]
MEVNILAFIATALFILVPTAFLLIIYVKTVSQND
>QJA27555.1 photosystem II protein M (chloroplast) [Boerhavia diffusa]
MEVNILAFIATALFILVPTAFLLIIYVKTVSQND
>QJA14914.1 photosystem II protein M (chloroplast) [Fallopia sachalinensis]
MEVNILAFIATALFILVPTAFLLIIYVKTVSQNN
>QBJ06487.1 photosystem II protein M (chloroplast) [Pseudostellaria setulosa]
MEVNILAFIATALFILVPTAFLLIIYVKTVSQNN
>YP_009755355.1 PsbM (chloroplast) [Bougainvillea glabra]
MEVNILAFIATALFILVPTAFLLIIYVKTVSQND
>YP_009745700.1 photosystem II protein M (chloroplast) [Myricaria prostrata]
MEVNILAFIATALFILVPTAFLLIIYVKTVSQND
>YP_009743068.1 photosystem II protein M (chloroplast) [Rheum tanguticum]
MEVNILAFIATALFILVPTAFLLIIYVKTVSQND
>AOV85446.1 photosystem II protein M (chloroplast) [Dianthus caryophyllus]
MEVNILAFIATALFILVPTAFLLIIYVKTISQND
>QIQ26006.1 photosystem II protein M (chloroplast) [Oxybasis glauca]
MEVNILAFIATALFILVPTAFLLIIYVKTVSQND
>QIQ25806.1 PsbM (chloroplast) [Oxybasis glauca]
MEVNILAFIATALFILVPTAFLLIIYVKTVSQNQND
>QIP53801.1 PsbM (chloroplast) [Bougainvillea glabra]
MEVNILAFIATALFILVPTAFLLIIYVKTVSQND
>YP_009741531.1 PsbM (chloroplast) [Ptilotus polystachyus]
MEVNILAFIATALFILVPTAFLLIIYVKTVSQNN
>YP_009739605.1 photosystem II protein M (chloroplast) [Rheum nobile]
MEVNILAFIATALFILVPTAFLLIIYVKTVSQND
>QIJ60214.1 photosystem II protein M (chloroplast) [Rheum tanguticum]
MEVNILAFIATALFILVPTAFLLIIYVKTVSQND
>QIH30295.1 photosystem II protein M (chloroplast) [Myricaria prostrata]
MEVNILAFIATALFILVPTAFLLIIYVKTVSQND
>QID76160.1 PsbM (chloroplast) [Ptilotus polystachyus]
MEVNILAFIATALFILVPTAFLLIIYVKTVSQNN
>QIC50584.1 photosystem II protein M (chloroplast) [Rheum nobile]
MEVNILAFIATALFILVPTAFLLIIYVKTVSQND
>YP_009727933.1 photosystem II protein M (chloroplast) [Celosia cristata]
MEVNILAFIATALFILVPTAFLLIIYVKTVSQND
>QHZ87307.1 photosystem II protein M (chloroplast) [Celosia cristata]
MEVNILAFIATALFILVPTAFLLIIYVKTVSQND
>QHF16931.1 photosystem II protein M (chloroplast) [Bougainvillea spectabilis]
MEVNILAFIATALFILVPTAFLLIIYVKTVSQND
>QGR23889.1 photosystem II protein M (chloroplast) [Silene vulgaris subsp. vulgaris]
MEVNILAFIATALFILVPTAFLLIIYVKTVSQND
>QGR23808.1 photosystem II protein M (chloroplast) [Silene vulgaris subsp. vulgaris]
MEVNILAFIATALFILVPTAFLLIIYVKTVSQND
>QGR23727.1 photosystem II protein M (chloroplast) [Silene vulgaris subsp. vulgaris]
MEVNILAFIATALFILVPTAFLLIIYVKTVSQND
>QBX88249.1 photosystem II protein M (chloroplast) [Silene vulgaris subsp. vulgaris]
MEVNILAFIATALFILVPTAFLLIIYVKTVSQND
>QBX88168.1 photosystem II protein M (chloroplast) [Silene vulgaris subsp. vulgaris]
MEVNILAFIATALFILVPTAFLLIIYVKTVSQND
>QGX06829.1 photosystem II protein M (chloroplast) [Rumex crispus]
MEVNILAFIATALFILVPTAFLLIIYVKTVSQND
>QGW36378.1 photosystem II protein M (chloroplast) [Rumex japonicus]
MGLNPELLRSKNHGDYGSKYSRIYCYCTLHSSSYCFFTYHICKNGQPKRLI
>YP_009722495.1 photosystem II protein M (chloroplast) [Limonium aureum]
MEVNILAFIATALFILVPTAFLLIIYVKTVSQND
>YP_009716128.1 photosystem II protein M (chloroplast) [Atriplex centralasiatica]
MEVNILAFIATALFILVPTAFLLIIYVKTVSQND
>YP_009716043.1 photosystem II protein M (chloroplast) [Suaeda glauca]
MEVNILAFIATALFILVPTAFLLIIYVKTVSQNKND
>YP_009715958.1 photosystem II protein M (chloroplast) [Suaeda salsa]
MEVNILAFIATALFILVPTAFLLIIYVKTISQNKND
>QGN73719.1 photosystem II protein M (chloroplast) [Limonium aureum]
MEVNILAFIATALFILVPTAFLLIIYVKTVSQND
>AOZ20522.1 photosystem II protein M (chloroplast) [Chenopodium quinoa]
MEVNILAFIATALFILVPTAFLLIIYVKTVSQND
>QGL09253.1 photosystem II protein M (chloroplast) [Atriplex centralasiatica]
MEVNILAFIATALFILVPTAFLLIIYVKTVSQND
>QGL09168.1 photosystem II protein M (chloroplast) [Suaeda glauca]
MEVNILAFIATALFILVPTAFLLIIYVKTVSQNKND
>QGL09083.1 photosystem II protein M (chloroplast) [Suaeda salsa]
MEVNILAFIATALFILVPTAFLLIIYVKTISQNKND
>QFS00157.1 photosystem II protein M (chloroplast) [Rumex japonicus]
MEVNILAFIATALFILVPTAFLLIIYVKTVSQND
>QFO89323.1 photosystem II protein M (chloroplast) [Silene stockenii]
MEVNILAFIATALFILVPTAFLLIIYVKTVSQND
>QFO89242.1 photosystem II protein M (chloroplast) [Silene stockenii]
MEVNILAFIATALFILVPTAFLLIIYVKTVSQND
>QFO89161.1 photosystem II protein M (chloroplast) [Silene psammitis]
MEVNILAFIATALFILVPTAFLLIIYVKTVSQND
>QFO89080.1 photosystem II protein M (chloroplast) [Silene psammitis]
MEVNILAFIATALFILVPTAFLLIIYVKTVSQND
>QFO88999.1 photosystem II protein M (chloroplast) [Silene psammitis]
MEVNILAFIATALFILVPTAFLLIIYVKTVSQND
>QFO88918.1 photosystem II protein M (chloroplast) [Silene psammitis]
MEVNILAFIATALXILVPTAFLLIIYVKTVSQND
>QFO88837.1 photosystem II protein M (chloroplast) [Silene littorea]
MEVNILAFIATALFILVPTAFLLIIYVKTVSQND
>QFO88756.1 photosystem II protein M (chloroplast) [Silene littorea]
MEVNILAFIATALFILVPTAFLLIIYVKTVSQND
>QFO88675.1 photosystem II protein M (chloroplast) [Silene littorea]
MEVNILAFIATALFILVPTAFLLIIYVKTVSQND
>QFO88594.1 photosystem II protein M (chloroplast) [Silene littorea]
MEVNILAFIATALFILVPTAFLLIIYVKTVSQND
>QFO88513.1 photosystem II protein M (chloroplast) [Silene littorea]
MEVNILAFIATALFILVPTAFLLIIYVKTVSQND
>QFO88432.1 photosystem II protein M (chloroplast) [Silene littorea]
MEVNILAFIATALFILVPTAFLLIIYVKTVSQND
>QFO88351.1 photosystem II protein M (chloroplast) [Silene littorea]
MEVNILAFIATALFILVPTAFLLIIYVKTVSQND
>QFO88270.1 photosystem II protein M (chloroplast) [Silene littorea]
MEVNILAFIATALFILVPTAFLLIIYVKTVSQND
>QFO88189.1 photosystem II protein M (chloroplast) [Silene littorea]
MEVNILAFIATALFILVPTAFLLIIYVKTVSQND
>QFO88108.1 photosystem II protein M (chloroplast) [Silene littorea]
MEVNILAFIATALFILVPTAFLLIIYVKTVSQND
>QFO88027.1 photosystem II protein M (chloroplast) [Silene cambessedesii]
MEVNILAFIATALFILVPTAFLLIIYVKTVSQND
>QFO87946.1 photosystem II protein M (chloroplast) [Silene cambessedesii]
MEVNILAFIATALFILVPTAFLLIIYVKTVSQND
>QFO87865.1 photosystem II protein M (chloroplast) [Silene littorea]
MEVNILAFIATALFILVPTAFLLIIYVKTVSQND
>QFO87784.1 photosystem II protein M (chloroplast) [Silene cambessedesii]
MEVNILAFIATALFILVPTAFLLIIYVKTVSQND
>QFO87703.1 photosystem II protein M (chloroplast) [Silene cambessedesii]
MEVNILAFIATALFILVPTAFLLIIYVKTVSQND
>QFO87622.1 photosystem II protein M (chloroplast) [Silene adscendens]
MEVNILAFIATALFILVPTAFLLIIYVKTVSQND
>QFO87541.1 photosystem II protein M (chloroplast) [Silene cambessedesii]
MEVNILAFIATALFILVPTAFLLIIYVKTVSQND
>QFO87460.1 photosystem II protein M (chloroplast) [Silene cambessedesii]
MEVNILAFIATALFILVPTAFLLIIYVKTVSQND
>QFO87379.1 photosystem II protein M (chloroplast) [Silene adscendens]
MEVNILAFIATALFILVPTAFLLIIYVKTVSQND
>QFO87298.1 photosystem II protein M (chloroplast) [Silene adscendens]
MEVNILAFIATALFILVPTAFLLIIYVKTVSQND
>QEL51565.1 photosystem II protein M (chloroplast) [Pseudostellaria palibiniana]
MEVNILAFIATALFILVPTAFLLIIYVKTVSQNN
>QEL51386.1 photosystem II protein M (chloroplast) [Tamarix chinensis]
MEVNILAFIATALFILVPTAFLLIIYVKTVSQND
>QDQ38345.1 PsbM (chloroplast) [Nepenthes ventricosa x Nepenthes alata]
MEVNILAFIATALFILVPTAFLLIIYVKTVSQND
>AMK97312.1 PsbM (chloroplast) [Drosera rotundifolia]
MEVNILAFIATALFILVPTAFLLIIYVKTVSQND
>YP_009684191.1 photosystem II protein M (chloroplast) [Pseudostellaria heterophylla]
MEVNILAFIATALFILVPTAFLLIIYVKTVSQNN
>YP_009684339.1 PsbM (chloroplast) [Nepenthes ventricosa x Nepenthes alata]
MEVNILAFIATALFILVPTAFLLIIYVKTVSQND
>QDP18256.1 photosystem II protein M (chloroplast) [Pseudostellaria heterophylla]
MEVNILAFIATALFILVPTAFLLIIYVKTVSQNN
>QDL00272.1 PsbM (chloroplast) [Dysphania pumilio]
MEVNILAFIATALFILVPTAFLLIIYVKTVSQND
>YP_009654600.1 PsbM (chloroplast) [Alternanthera philoxeroides]
MEVNILAFIATALFILVPTAFLLIIYVKTVSQND
>YP_009648441.1 photosystem II protein M (chloroplast) [Suaeda japonica]
MEVNILAFIATALFIIVPTAFLLIIYVKTISQNKSD
>YP_009641556.1 PsbM (chloroplast) [Rumex acetosa]
MEVNILAFIATALFILVPTAFLLIIYVKTVSQNN
>QCP68248.1 photosystem II protein M (chloroplast) [Psammosilene tunicoides]
MEVNILAFIATALFILVPTAFLLIIYVKTVSQND
>YP_009628346.1 PsbM (chloroplast) [Dysphania botrys]
MEVNILAFIATALFILVPTAFLLIIYVKTVSQND
>QCI03890.1 PsbM (chloroplast) [Alternanthera philoxeroides]
MEVNILAFIATALFILVPTAFLLIIYVKTVSQND
>QCE21322.1 photosystem II protein M (chloroplast) [Suaeda japonica]
MEVNILAFIATALFIIVPTAFLLIIYVKTISQNKSD
>YP_009590702.1 photosystem II protein M (chloroplast) [Lophocereus schottii]
MEVNILAFIATALFILVPTAFLLIIYVKTVSQND
>QAY80880.1 photosystem II protein M (chloroplast) [Pseudostellaria palibiniana]
MEVNILAFIATALFILVPTAFLLIIYVKTVSQNN
>AYD72928.1 photosystem II protein M (chloroplast) [Pseudostellaria longipedicellata]
MEVNILAFIATALFILVPTAFLLIIYVKTVSQNN
>QBZ37467.1 PsbM (chloroplast) [Rumex acetosa]
MEVNILAFIATALFILVPTAFLLIIYVKTVSQNN
>AVY52241.1 photosystem II protein M (chloroplast) [Lophocereus schottii]
MEVNILAFIATALFILVPTAFLLIIYVKTVSQND
>YP_009571847.1 photosystem II protein M (plastid) [Barbeuia madagascariensis]
MEVNILAFIATALFILVPTAFLLIIYVKTVSQND
>YP_009571763.1 photosystem II protein M (plastid) [Rivina humilis]
MEVNILAFIATALFILVPTAFLLIIYVKTVSQND
>YP_009571680.1 photosystem II protein M (plastid) [Portulaca grandiflora]
MEVNILAFIATALFILVPTAFLLIIYVKTVSQND
>YP_009571595.1 photosystem II protein M (plastid) [Mollugo verticillata]
MEVNILAFIATALFILVPTAFLLIIYVKTVSQND
>YP_009571510.1 photosystem II protein M (plastid) [Mirabilis jalapa]
MEVNILAFIATALFILVPTAFLLIIYVKTVSQND
>YP_009571425.1 photosystem II protein M (plastid) [Gisekia pharnaceoides]
MEVNILAFIATALFILVPTAFLLIIYVKTVSQND
>YP_009571340.1 photosystem II protein M (plastid) [Cistanthe grandiflora]
MEVNILAFIATALFILVPTAFLLIIYVKTVSQND
>YP_009571255.1 photosystem II protein M (plastid) [Celosia argentea]
MEVNILAFIATALFILVPTAFLLIIYVKTVSQND
>YP_009571170.1 photosystem II protein M (plastid) [Basella alba]
MEVNILAFIATALFILVPTAFLLIIYVKTVSQND
>YP_009570858.1 photosystem II protein M (plastid) [Mesembryanthemum cordifolium]
MEVNILAFIATALFILVPTAFLLIIYVKTVSQNN
>YP_009570776.1 photosystem II protein M (plastid) [Limonium tenellum]
MEVNILAFIATALFILVPTAFLLIIYVKTVSQND
>YP_009570689.1 photosystem II protein M (plastid) [Frankenia pulverulenta]
MEVNILAFIATALFILVPTAFLLIIYVKTASQND
>YP_009570602.1 photosystem II protein M (plastid) [Frankenia laevis]
MEVNILAFIATALFILVPTAFLLIIYVKTASQND
>YP_009570523.1 photosystem II protein M (plastid) [Dioncophyllum thollonii]
MEVNILAFIATALFILVPTAFLLIIYVKTVSQND
>YP_009570351.1 photosystem II protein M (plastid) [Anredera cordifolia]
MEVNILAFIATALFILVPTAFLLIIYVKTVSQND
>YP_009570266.1 photosystem II protein M (plastid) [Hololachna songarica]
MEVNILAFIATALFILVPTAFLLIIYVKTASQND
>YP_009570184.1 photosystem II protein M (plastid) [Pisonia aculeata]
MEVNILAFIATALFILVPTAFLLIIYVKTVSQND
>YP_009570099.1 photosystem II protein M (plastid) [Nepenthes mirabilis]
MEVNILAFIATALFILVPTAFLLIIYVKTVSQND
>YP_009570014.1 photosystem II protein M (plastid) [Myricaria paniculata]
MEVNILAFIATALFILVPTAFLLIIYVKTVSQND
>YP_009569929.1 photosystem II protein M (plastid) [Montia fontana]
MEVNILAFIATALFILVPTAFLLIIYVKTVSQNN
>YP_009569845.1 photosystem II protein M (plastid) [Microtea debilis]
MEVNILAFIATALFILVPTAFLLIIYVKTVSQND
>YP_009569760.1 photosystem II protein M (plastid) [Deeringia amaranthoides]
MEVNILAFIATALFILVPTAFLLIIYVKTVSQND
>YP_009569676.1 photosystem II protein M (plastid) [Bougainvillea spectabilis]
MEVNILAFIATALFILVPTAFLLIIYVKTVSQND
>YP_009569591.1 photosystem II protein M (plastid) [Reaumuria trigyna]
MEVNILAFIATALFILVPTAFLLIIYVKTVSQND
>YP_009569509.1 photosystem II protein M (plastid) [Portulaca pilosa]
MEVNILAFIATALFILVPTAFLLIIYVKTVSQND
>YP_009569486.1 photosystem II protein M (plastid) [Physena madagascariensis]
MEVNILAFIATALFILVPTAFLLIIYVKTVSQND
>YP_009569349.1 photosystem II protein M (plastid) [Cyathula capitata]
MEVNILAFIATALFILVPTAFLLIIYVKTVSQND
>YP_009569267.1 photosystem II protein M (plastid) [Ceratostigma willmottianum]
MEVNILALIATALFILVPTAFLLIIYVKTVSQND
>YP_009569185.1 photosystem II protein M (plastid) [Calandrinia granulifera]
MEVNILAFIATALFILVPTAFLLIIYVKTVSQNQKN
>YP_009569103.1 photosystem II protein M (plastid) [Calandrinia eremaea]
MEVNILAFIATALFILVPTAFLLIIYVKTVSQND
>YP_009569018.1 photosystem II protein M (plastid) [Ancistrocladus tectorius]
MEVNILAFIATALFILVPTAFLLIIYVKTVSQND
>YP_009568935.1 photosystem II protein M (plastid) [Physena sessiliflora]
MEVNILAFIATALFILVPTAFLLIIYVKTVSQND
>YP_009568154.1 photosystem II protein M (plastid) [Sesuvium portulacastrum]
MEVNILAFIATALFILVPTAFLLIIYVKTVSQND
>YP_009568119.1 photosystem II protein M (plastid) [Spergula arvensis]
MEVNILAFIATALFILVPTAFLLIIYVKTVSQNN
>YP_009567984.1 photosystem II protein M (plastid) [Fallopia multiflora]
MEVNILAFIATALFILVPTAFLLIIYVKTVSQNN
>QBO27356.1 PsbM (chloroplast) [Dysphania botrys]
MEVNILAFIATALFILVPTAFLLIIYVKTVSQND
>YP_009566901.1 PsbM (chloroplast) [Dysphania ambrosioides]
MEVNILAFIATALFILVPTAFLLIIYVKTVSQND
>YP_009566817.1 PsbM (chloroplast) [Chenopodium ficifolium]
MEVNILAFIATALFILVPTAFLLIIYVKTVSQND
>YP_009564488.1 photosystem II protein M (chloroplast) [Pseudostellaria palibiniana]
MEVNILAFIATALFILVPTAFLLIIYVKTVSQNN
>YP_009564104.1 PsbM (chloroplast) [Dysphania pumilio]
MEVNILAFIATALFILVPTAFLLIIYVKTVSQND
>YP_009561934.1 photosystem II protein M (chloroplast) [Phytolacca insularis]
MEVNILAFIATALFILVPTAFLLIIYVKTVSQND
>QBK82097.1 photosystem II protein M (chloroplast) [Fagopyrum dibotrys]
MGLNPELLSRKNQLDYGSKYSRIYCYCTLHSSSYCFFTYHICKNGQPKRLI
>YP_009557538.1 photosystem II protein M (plastid) [Macarthuria keigheryi]
MEVNILAFIATALFILVPTAFLLVIYVKTVSQND
>YP_009557461.1 photosystem II protein M (plastid) [Lophiocarpus tenuissimus]
MEVNILAFIATALFILVPTAFLLIIYVKTVSQND
>YP_009557384.1 photosystem II protein M (plastid) [Kewa sp. GY-2019]
MEVNILAFIATALFILVPTAFLLIIYVKTVSQND
>YP_009557311.1 photosystem II protein M (plastid) [Halophytum ameghinoi]
MEVNILAFMATALFILIPTAFLLIIYVKTVSQNN
>YP_009557235.1 photosystem II protein M (plastid) [Asteropeia rhopaloides]
MEVNILAFIATALFILVPTAFLLIIYVKTVSQND
>YP_009557157.1 photosystem II protein M (plastid) [Achatocarpus pubescens]
MEVNILAFIATALFILVPTAFLLIIYVKTVSQND
>YP_009557079.1 photosystem II protein M (plastid) [Achatocarpus nigricans]
MEVNILAFIATALFILVPTAFLLIIYVKTVSQND
>YP_009556994.1 photosystem II protein M (plastid) [Trigastrotheca stricta]
MEVNILAFIATALFILVPTAFLLIIYVKTVSQND
>YP_009556825.1 photosystem II protein M (plastid) [Tamarix chinensis]
MEVNILAFIATALFILVPTAFLLIIYVKTVSQND
>YP_009556743.1 photosystem II protein M (plastid) [Stegnosperma cubense]
MEVNILAFIATALFILVPTAFLLIIYVKTVSQND
>YP_009556660.1 photosystem II protein M (plastid) [Phytolacca acinosa]
MEVNILAFIATALFILVPTAFLLIIYVKTVSQND
>YP_009556577.1 photosystem II protein M (plastid) [Drosophyllum lusitanicum]
MEVNILAFIATALFILVPTAFLLIIYVKTVSQND
>YP_009556494.1 photosystem II protein M (plastid) [Rhabdodendron amazonicum]
MEVNILAFIATALFILVPTAFLLIIYVKTVSQNN
>YP_009556331.1 photosystem II protein M (plastid) [Gypsophila vaccaria]
MEVNILAFIATALFILVPTAFLLIIYVKTVSQND
>YP_009556255.1 photosystem II protein M (plastid) [Simmondsia chinensis]
MEVNILAFIATALFILVPTAFLLIIYVKTVSQND
>YP_009556173.1 photosystem II protein M (plastid) [Silene aprica]
MEVNILAFIATALFILVPTAFLLIIYVKTVSQND
>YP_009556003.1 photosystem II protein M (plastid) [Sarcobatus vermiculatus]
MEVNILAFIATALFILVPTAFLLIIYVKTVSQND
>QBE86071.1 photosystem II protein M (plastid) [Sesuvium portulacastrum]
MEVNILAFIATALFILVPTAFLLIIYVKTVSQND
>QBE85925.1 photosystem II protein M (plastid) [Spergula arvensis]
MEVNILAFIATALFILVPTAFLLIIYVKTVSQNN
>QBE85900.1 photosystem II protein M (plastid) [Fallopia multiflora]
MEVNILAFIATALFILVPTAFLLIIYVKTVSQNN
>QBC72985.1 photosystem II protein M (plastid) [Drosophyllum lusitanicum]
MEVNILAFIATALFILVPTAFLLIIYVKTVSQND
>QBC72830.1 photosystem II protein M (plastid) [Talinum caffrum]
MEVNILAFIATALFILVPTAFLLIIYVKTVSQND
>QBC72745.1 photosystem II protein M (plastid) [Talinella dauphinensis]
MEVNILAFIATALFILVPTAFLLIIYVKTVSQND
>QBC72661.1 photosystem II protein M (plastid) [Simmondsia chinensis]
MEVNILAFIATALFILVPTAFLLIIYVKTVSQND
>QBC72582.1 photosystem II protein M (plastid) [Rhabdodendron amazonicum]
MEVNILAFIATALFILVPTAFLLIIYVKTVSQNN
>QBC72499.1 photosystem II protein M (plastid) [Phemeranthus sp. GY-2019]
MEVNILAFIATALFILVPTAFLLIIYVKTVSQND
>QBC72418.1 photosystem II protein M (plastid) [Macarthuria keigheryi]
MEVNILAFIATALFILVPTAFLLVIYVKTVSQND
>QBC72341.1 photosystem II protein M (plastid) [Lophiocarpus tenuissimus]
MEVNILAFIATALFILVPTAFLLIIYVKTVSQND
>QBC72263.1 photosystem II protein M (plastid) [Limeum africanum]
MEVNILAFIATALFILVPTAFLLIIYVKTVSQND
>QBC72178.1 photosystem II protein M (plastid) [Kewa sp. GY-2019]
MEVNILAFIATALFILVPTAFLLIIYVKTVSQND
>QBC72103.1 photosystem II protein M (plastid) [Halophytum ameghinoi]
MEVNILAFMATALFILIPTAFLLIIYVKTVSQNN
>QBC72029.1 photosystem II protein M (plastid) [Gisekia sp. GY-2019]
MEVNILAFIATALFILVPTAFLLIIYVKTVSQND
>QBC71939.1 photosystem II protein M (plastid) [Ercilla volubilis]
MEVNILAFIATALFILVPTAFLLIIYVKTVSQND
>QBC71782.1 photosystem II protein M (plastid) [Dionaea muscipula]
MEVNILAFIATALFILVPTAFLLIIYVKTVSQND
>QBC71630.1 photosystem II protein M (plastid) [Barbeuia madagascariensis]
MEVNILAFIATALFILVPTAFLLIIYVKTVSQND
>QBC71553.1 photosystem II protein M (plastid) [Barbeuia madagascariensis]
MEVNILAFIATALFILVPTAFLLIIYVKTVSQND
>QBC71476.1 photosystem II protein M (plastid) [Asteropeia rhopaloides]
MEVNILAFIATALFILVPTAFLLIIYVKTVSQND
>QBC71399.1 photosystem II protein M (plastid) [Anacampseros filamentosa]
MEVNILAFIATALFILVPTAFLLIIYVKTVSQND
>QBC71327.1 photosystem II protein M (plastid) [Alluaudia procera]
MEVNILAFIATALFILVPTAFLLIIYVKTVSQND
>QBC71242.1 photosystem II protein M (plastid) [Aldrovanda vesiculosa]
MEVNILAFIATALFILVPTAFLLIIYVKTVSQND
>QBC71169.1 photosystem II protein M (plastid) [Agdestis clematidea]
MEVNILAFIATALFILVPTAFLLIIYVKTVSQND
>QBC71084.1 photosystem II protein M (plastid) [Achatocarpus pubescens]
MEVNILAFIATALFILVPTAFLLIIYVKTVSQND
>QBC71006.1 photosystem II protein M (plastid) [Achatocarpus nigricans]
MEVNILAFIATALFILVPTAFLLIIYVKTVSQND
>QBC70846.1 photosystem II protein M (plastid) [Gypsophila vaccaria]
MEVNILAFIATALFILVPTAFLLIIYVKTVSQND
>QBC70765.1 photosystem II protein M (plastid) [Trigastrotheca stricta]
MEVNILAFIATALFILVPTAFLLIIYVKTVSQND
>QBC70595.1 photosystem II protein M (plastid) [Tetragonia tetragonoides]
MEVNILAFIATALFILVPTAFLLIIYVKTVSQNN
>QBC70511.1 photosystem II protein M (plastid) [Tamarix chinensis]
MEVNILAFIATALFILVPTAFLLIIYVKTVSQND
>QBC70426.1 photosystem II protein M (plastid) [Talinum paniculatum]
MEVNILAFIATALFILVPTAFLLIIYVKTVSQND
>QBC70341.1 photosystem II protein M (plastid) [Talinum paniculatum]
MEVNILAFIATALFILVPTAFLLIIYVKTVSQND
>QBC70256.1 photosystem II protein M (plastid) [Stegnosperma cubense]
MEVNILAFIATALFILVPTAFLLIIYVKTVSQND
>QBC70174.1 photosystem II protein M (plastid) [Simmondsia chinensis]
MEVNILAFIATALFILVPTAFLLIIYVKTVSQND
>QBC70098.1 photosystem II protein M (plastid) [Silene aprica]
MEVNILAFIATALFILVPTAFLLIIYVKTVSQND
>QBC69931.1 photosystem II protein M (plastid) [Sarcobatus vermiculatus]
MEVNILAFIATALFILVPTAFLLIIYVKTVSQND
>QBC69846.1 photosystem II protein M (plastid) [Rivina humilis]
MEVNILAFIATALFILVPTAFLLIIYVKTVSQND
>QBC69761.1 photosystem II protein M (plastid) [Reaumuria trigyna]
MEVNILAFIATALFILVPTAFLLIIYVKTVSQND
>QBC69676.1 photosystem II protein M (plastid) [Hololachna songarica]
MEVNILAFIATALFILVPTAFLLIIYVKTASQND
>QBC69506.1 photosystem II protein M (plastid) [Portulaca pilosa]
MEVNILAFIATALFILVPTAFLLIIYVKTVSQND
>QBC69425.1 photosystem II protein M (plastid) [Portulaca oleracea]
MEVNILAFIATALFILVPTAFLLIIYVKTVSQND
>QBC69339.1 photosystem II protein M (plastid) [Portulaca grandiflora]
MEVNILAFIATALFILVPTAFLLIIYVKTVSQND
>QBC69257.1 photosystem II protein M (plastid) [Plumbago auriculata]
MEVNILALIATALFILVPTAFLLIIYVKTVSQND
>QBC69173.1 photosystem II protein M (plastid) [Pisonia aculeata]
MEVNILAFIATALFILVPTAFLLIIYVKTVSQND
>QBC69091.1 photosystem II protein M (plastid) [Phytolacca acinosa]
MEVNILAFIATALFILVPTAFLLIIYVKTVSQND
>QBC69007.1 photosystem II protein M (plastid) [Physena sessiliflora]
MEVNILAFIATALFILVPTAFLLIIYVKTVSQND
>QBC68931.1 photosystem II protein M (plastid) [Physena madagascariensis]
MEVNILAFIATALFILVPTAFLLIIYVKTVSQND
>QBC68854.1 photosystem II protein M (plastid) [Oxyria sinensis]
MEVNILAFIATALFILVPTAFLLIIYVKTVSQNN
>QBC68773.1 photosystem II protein M (plastid) [Nepenthes mirabilis]
MEVNILAFIATALFILVPTAFLLIIYVKTVSQND
>QBC68689.1 photosystem II protein M (plastid) [Nepenthes mirabilis]
MEVNILAFIATALFILVPTAFLLIIYVKTVSQND
>QBC68604.1 photosystem II protein M (plastid) [Nepenthes mirabilis]
MEVNILAFIATALFILVPTAFLLIIYVKTVSQND
>QBC68519.1 photosystem II protein M (plastid) [Myricaria paniculata]
MEVNILAFIATALFILVPTAFLLIIYVKTVSQND
>QBC68434.1 photosystem II protein M (plastid) [Montia fontana]
MEVNILAFIATALFILVPTAFLLIIYVKTVSQNN
>QBC68349.1 photosystem II protein M (plastid) [Mollugo verticillata]
MEVNILAFIATALFILVPTAFLLIIYVKTVSQND
>QBC68264.1 photosystem II protein M (plastid) [Mirabilis jalapa]
MEVNILAFIATALFILVPTAFLLIIYVKTVSQND
>QBC68179.1 photosystem II protein M (plastid) [Microtea debilis]
MEVNILAFIATALFILVPTAFLLIIYVKTVSQND
>QBC68095.1 photosystem II protein M (plastid) [Mesembryanthemum cordifolium]
MEVNILAFIATALFILVPTAFLLIIYVKTVSQNN
>QBC67924.1 photosystem II protein M (plastid) [Limonium tenellum]
MEVNILAFIATALFILVPTAFLLIIYVKTVSQND
>QBC67842.1 photosystem II protein M (plastid) [Gisekia pharnaceoides]
MEVNILAFIATALFILVPTAFLLIIYVKTVSQND
>QBC67757.1 photosystem II protein M (plastid) [Frankenia pulverulenta]
MEVNILAFIATALFILVPTAFLLIIYVKTASQND
>QBC67670.1 photosystem II protein M (plastid) [Frankenia laevis]
MEVNILAFIATALFILVPTAFLLIIYVKTASQND
>QBC67584.1 photosystem II protein M (plastid) [Drosophyllum lusitanicum]
MEVNILAFIATALFILVPTAFLLIIYVKTVSQND
>QBC67508.1 photosystem II protein M (plastid) [Dioncophyllum thollonii]
MEVNILAFIATALFILVPTAFLLIIYVKTVSQND
>QBC67426.1 photosystem II protein M (plastid) [Deeringia amaranthoides]
MEVNILAFIATALFILVPTAFLLIIYVKTVSQND
>QBC67341.1 photosystem II protein M (plastid) [Cyathula capitata]
MEVNILAFIATALFILVPTAFLLIIYVKTVSQND
>QBC67259.1 photosystem II protein M (plastid) [Cistanthe grandiflora]
MEVNILAFIATALFILVPTAFLLIIYVKTVSQND
>QBC67174.1 photosystem II protein M (plastid) [Ceratostigma willmottianum]
MEVNILALIATALFILVPTAFLLIIYVKTVSQND
>QBC67091.1 photosystem II protein M (plastid) [Celosia argentea]
MEVNILAFIATALFILVPTAFLLIIYVKTVSQND
>QBC67006.1 photosystem II protein M (plastid) [Calandrinia granulifera]
MEVNILAFIATALFILVPTAFLLIIYVKTVSQNQKN
>QBC66925.1 photosystem II protein M (plastid) [Calandrinia eremaea]
MEVNILAFIATALFILVPTAFLLIIYVKTVSQND
>QBC66843.1 photosystem II protein M (plastid) [Bougainvillea spectabilis]
MEVNILAFIATALFILVPTAFLLIIYVKTVSQND
>QBC66673.1 photosystem II protein M (plastid) [Basella alba]
MEVNILAFIATALFILVPTAFLLIIYVKTVSQND
>QBC66588.1 photosystem II protein M (plastid) [Anredera cordifolia]
MEVNILAFIATALFILVPTAFLLIIYVKTVSQND
>QBC66503.1 photosystem II protein M (plastid) [Anredera cordifolia]
MEVNILAFIATALFILVPTAFLLIIYVKTVSQND
>QBC66418.1 photosystem II protein M (plastid) [Ancistrocladus tectorius]
MEVNILAFIATALFILVPTAFLLIIYVKTVSQND
>QBC66331.1 photosystem II protein M (plastid) [Amaranthaceae sp. GY-2019]
MEVNILAFIATALFILVPTAFLLIIYVKTVSQND
>QBB73505.1 PsbM (chloroplast) [Dysphania ambrosioides]
MEVNILAFIATALFILVPTAFLLIIYVKTVSQND
>QBB73422.1 PsbM (chloroplast) [Chenopodium ficifolium]
MEVNILAFIATALFILVPTAFLLIIYVKTVSQND
>QAX91531.1 PsbM (chloroplast) [Dysphania pumilio]
MEVNILAFIATALFILVPTAFLLIIYVKTVSQND
>QAT98017.1 photosystem II protein M (chloroplast) [Phytolacca insularis]
MEVNILAFIATALFILVPTAFLLIIYVKTVSQND
>QAR48993.1 photosystem II protein M (chloroplast) [Chenopodium quinoa]
MEVNILAFIATALFILVPTAFLLIIYVKTVSQND
>YP_009541325.1 photosystem II protein M (chloroplast) [Pseudostellaria okamotoi]
MEVNILAFIATALFILVPTAFLLIIYVKTVSQNN
>AYQ95685.1 photosystem II protein M (chloroplast) [Pseudostellaria okamotoi]
MEVNILAFIATALFILVPTAFLLIIYVKTVSQNN
>AUM82393.1 photosystem II protein M (chloroplast) [Muehlenbeckia australis]
MEVNILAFIATALFILVPTAFLLIIYVKTVSQNN
>AZM32117.1 photosystem II protein M (chloroplast) [Nepenthes mirabilis]
MEVNILAFIATALFILVPTAFLLIIYVKTVSQND
>YP_009545656.1 photosystem II protein M (chloroplast) [Amaranthus caudatus]
MEVNILAFIATALFILVPTAFLLIIYVKTVSQND
>YP_009526115.1 photosystem II protein M (chloroplast) [Dianthus caryophyllus]
MEVNILAFIATALFILVPTAFLLIIYVKTISQND
>AYO29125.1 photosystem II protein M (chloroplast) [Amaranthus caudatus]
MEVNILAFIATALFILVPTAFLLIIYVKTVSQND
>AYO29041.1 photosystem II protein M (chloroplast) [Amaranthus hybridus subsp. cruentus]
MEVNILAFIATALFILVPTAFLLIIYVKTVSQND
>AYO28957.1 photosystem II protein M (chloroplast) [Amaranthus hybridus subsp. cruentus]
MEVNILAFIATALFILVPTAFLLIIYVKTVSQND
>AYO28873.1 photosystem II protein M (chloroplast) [Amaranthus hypochondriacus]
MEVNILAFIATALFILVPTAFLLIIYVKTVSQND
>YP_009517801.1 photosystem II protein M (chloroplast) [Pseudostellaria longipedicellata]
MEVNILAFIATALFILVPTAFLLIIYVKTVSQNN
>CUA66493.1 photosystem II protein M (chloroplast) [Dianthus moravicus]
MEVNILAFIATALFILVPTAFLLIIYVKTISQND
>CUA66409.1 photosystem II protein M (chloroplast) [Dianthus gratianopolitanus]
MEVNILAFIATALFILVPTAFLLIIYVKTISQND
>CUA66325.1 photosystem II protein M (chloroplast) [Dianthus gratianopolitanus]
MEVNILAFIATALFILVPTAFLLIIYVKTISQND
>CUA66241.1 photosystem II protein M (chloroplast) [Dianthus gratianopolitanus]
MEVNILAFIATALFILVPTAFLLIIYVKTISQND
>CUA66157.1 photosystem II protein M (chloroplast) [Dianthus gratianopolitanus]
MEVNILAFIATALFILVPTAFLLIIYVKTISQND
>CUA66073.1 photosystem II protein M (chloroplast) [Dianthus gratianopolitanus]
MEVNILAFIATALFILVPTAFLLIIYVKTISQND
>CUA65989.1 photosystem II protein M (chloroplast) [Dianthus gratianopolitanus]
MEVNILAFIATALFILVPTAFLLIIYVKTISQND
>CUA65905.1 photosystem II protein M (chloroplast) [Dianthus gratianopolitanus]
MEVNILAFIATALFILVPTAFLLIIYVKTISQND
>CUA65821.1 photosystem II protein M (chloroplast) [Dianthus gratianopolitanus]
MEVNILAFIATALFILVPTAFLLIIYVKTISQND
>CUA65737.1 photosystem II protein M (chloroplast) [Dianthus gratianopolitanus]
MEVNILAFIATALFILVPTAFLLIIYVKTISQND
>ASA46350.1 photosystem II protein M (chloroplast) [Dionaea muscipula]
MEVNILAFIATALFILVPTAFLLIIYVKTVSQND
>ASA46270.1 photosystem II protein M (chloroplast) [Aldrovanda vesiculosa]
MEVNILAFIATALFILVPTAFLLIIYVKTVSQND
>ASA46198.1 photosystem II protein M (chloroplast) [Drosera regia]
MEVNILAFIATALFILVPTAFLLIIYVKTVSQNA
>AXT18020.1 photosystem II protein M (chloroplast) [Dianthus caryophyllus]
MEVNILAFIATALFILVPTAFLLIIYVKTISQND
>YP_009512828.1 photosystem II protein M (chloroplast) [Suaeda malacosperma]
MEVNILAFIATALFILVPTAFLLIIYVKTISQNKSD
>AXK15283.1 photosystem II protein M (chloroplast) [Suaeda malacosperma]
MEVNILAFIATALFILVPTAFLLIIYVKTISQNKSD
>AWA25444.1 photosystem II protein M (chloroplast) [Fagopyrum dibotrys]
MEVNILAFIATALFILVPTAFLLIIYVKTVSQND
>YP_009485788.1 photosystem II protein M (chloroplast) [Talinum paniculatum]
MEVNILAFIATALFILVPTAFLLIIYVKTVSQND
>YP_009484608.1 photosystem II protein M (chloroplast) [Fagopyrum luojishanense]
MEVNILAFIATALFILVPTAFLLIIYVKTVSQND
>YP_009484523.1 photosystem II protein M (chloroplast) [Fagopyrum dibotrys]
MEVNILAFIATALFILVPTAFLLIIYVKTVSQND
>ARD73473.1 photosystem II protein M (chloroplast) [Fagopyrum luojishanense]
MEVNILAFIATALFILVPTAFLLIIYVKTVSQND
>ARD73388.1 photosystem II protein M (chloroplast) [Fagopyrum dibotrys]
MEVNILAFIATALFILVPTAFLLIIYVKTVSQND
>AVZ66357.1 photosystem II protein M (chloroplast) [Talinum paniculatum]
MEVNILAFIATALFILVPTAFLLIIYVKTVSQND
>ATX68341.1 photosystem II protein M (chloroplast) [Colobanthus apetalus]
MEVNILAFIATALFILVPTAFLLIIYVKTVSQND
>YP_009456461.1 photosystem II protein M (chloroplast) [Gymnocarpos przewalskii]
MEVNILAFIATALFILVPTAFLLIIYVKTVSQNN
>AUJ23051.1 photosystem II protein M (chloroplast) [Gymnocarpos przewalskii]
MEVNILAFIATALFILVPTAFLLIIYVKTVSQNN
>AUG33540.1 photosystem II protein M (chloroplast) [Chenopodium quinoa]
MEVNILAFIATALFILVPTAFLLIIYVKTVSQND
>YP_009445754.1 photosystem II protein M (chloroplast) [Colobanthus apetalus]
MEVNILAFIATALFILVPTAFLLIIYVKTVSQND
>YP_009441434.1 photosystem II protein M (chloroplast) [Portulaca oleracea]
MEVNILAFIATALFILVPTAFLLIIYVKTVSQND
>ATN40576.1 photosystem II protein M (chloroplast) [Portulaca oleracea]
MEVNILAFIATALFILVPTAFLLIIYVKTVSQND
>YP_009407392.1 photosystem II protein M (chloroplast) [Dionaea muscipula]
MEVNILAFIATALFILVPTAFLLIIYVKTVSQND
>YP_009407324.1 photosystem II protein M (chloroplast) [Aldrovanda vesiculosa]
MEVNILAFIATALFILVPTAFLLIIYVKTVSQND
>YP_009407254.1 photosystem II protein M (chloroplast) [Drosera regia]
MEVNILAFIATALFILVPTAFLLIIYVKTVSQNA
>YP_009389753.1 photosystem II protein M (chloroplast) [Silene capitata]
MEVNILAFIATALFILVPTAFLLIIYVKTVSQND
>YP_009389670.1 photosystem II protein M (chloroplast) [Silene wilfordii]
MEVNILAFIATALFILVPTAFLLIIYVKTVSQND
>YP_009388654.1 photosystem II protein M (chloroplast) [Cistanthe longiscapa]
MEVNILAFIATALFILVPTAFLLIIYVKTVSQND
>ARV87350.1 photosystem II protein M (chloroplast) [Chenopodium quinoa]
MEVNILAFIATALFILVPTAFLLIIYVKTVSQND
>ANG08181.1 photosystem II protein M (chloroplast) [Silene capitata]
MEVNILAFIATALFILVPTAFLLIIYVKTVSQND
>ANG08098.1 photosystem II protein M (chloroplast) [Silene wilfordii]
MEVNILAFIATALFILVPTAFLLIIYVKTVSQND
>APO15241.1 photosystem II protein M (chloroplast) [Cistanthe longiscapa]
MEVNILAFIATALFILVPTAFLLIIYVKTVSQND
>YP_009380208.1 PsbM (chloroplast) [Chenopodium album]
MEVNILAFIATALFILVPTAFLLIIYVKTVSQND
>YP_009380124.1 PsbM (chloroplast) [Chenopodium quinoa]
MEVNILAFIATALFILVPTAFLLIIYVKTVSQND
>ARS01011.1 PsbM (chloroplast) [Chenopodium album]
MEVNILAFIATALFILVPTAFLLIIYVKTVSQND
>ARS00927.1 PsbM (chloroplast) [Chenopodium quinoa]
MEVNILAFIATALFILVPTAFLLIIYVKTVSQND
>APH08476.1 photosystem II protein M (chloroplast) [Amaranthus tricolor]
MEVNILAFIATALFILVPTAFLLIIYVKTVSQND
>YP_009326107.1 photosystem II protein M (chloroplast) [Oxyria sinensis]
MEVNILAFIATALFILVPTAFLLIIYVKTVSQNN
>APD26336.1 photosystem II protein M (chloroplast) [Oxyria sinensis]
MEVNILAFIATALFILVPTAFLLIIYVKTVSQNN
>AOX13123.1 photosystem II protein M (chloroplast) [Fagopyrum tataricum]
MEVNILAFIATALFILVPTAFLLIIYVKTVSQND
>YP_009271290.1 photosystem II protein M (chloroplast) [Amaranthus hypochondriacus]
MEVNILAFIATALFILVPTAFLLIIYVKTVSQND
>ANW36902.1 photosystem II protein M (chloroplast) [Amaranthus hypochondriacus]
MEVNILAFIATALFILVPTAFLLIIYVKTVSQND
>AEX65395.1 photosystem II protein M, partial (chloroplast) [Weingartia kargliana]
MEVNILAFIXTALFILVPTAFLLII
>AEX65394.1 photosystem II protein M, partial (chloroplast) [Pereskiopsis diguetii]
MEVNILAFIATALFILVPTAFLLIIYVKTVSQND
>AEX65393.1 photosystem II protein M, partial (chloroplast) [Portulacaria afra]
AFIATALFILVPTAFLLIIYVKTVSQND
>AEX65392.1 photosystem II protein M, partial (chloroplast) [Opuntia decumbens]
ATALFILVPTAFLLIIYVKTVSQND
>AEX65391.1 photosystem II protein M, partial (chloroplast) [Mollugo verticillata]
MEVNILAFIATALFILVPTAFLLIIYVKTVSQND
>AEX65390.1 photosystem II protein M, partial (chloroplast) [Maihuenia poeppigii]
VKILAFIATALFILIPTAFLLIIYVKTVSQND
>AEX65389.1 photosystem II protein M, partial (chloroplast) [Didierea madagascariensis]
MEVNILAFIATALFILVPTAFLLIIYVKTVSQND
>AEX65388.1 photosystem II protein M, partial (chloroplast) [Blossfeldia liliputana]
MEVNILAFIATALFILVPTAFLLIIYVKTVSQND
>AEX65387.1 photosystem II protein M, partial (chloroplast) [Anredera baselloides]
AFXXXALFILVPTAFLLIIYVKTVSQND
>AEK99642.1 psbM, partial (chloroplast) [Schiedea menziesii x Schiedea salicaria]
MEVNILAFIATAL
>AEK99641.1 psbM, partial (chloroplast) [Schiedea menziesii x Schiedea salicaria]
MEVNILHL
>AEK99640.1 psbM, partial (chloroplast) [Schiedea salicaria]
MEV
>AEK99639.1 psbM, partial (chloroplast) [Schiedea salicaria]
ME
>AEK99638.1 psbM, partial (chloroplast) [Schiedea salicaria]
MEVNILAFIATAL
>AEK99637.1 psbM, partial (chloroplast) [Schiedea menziesii]
MEVNILA
>AEK99636.1 psbM, partial (chloroplast) [Schiedea menziesii]
MEVNILAFIATAL
>AEK99635.1 psbM, partial (chloroplast) [Schiedea menziesii]
MEVNILAFIATAL
>ADD30438.1 photosystem II protein M (chloroplast) [Plumbago auriculata]
MEVNILALIATALFILVPTAFLLIIYVKTVSQND
>ACQ90368.1 PsbM, partial (chloroplast) [Schiedea globosa]
MEV
>ACQ90367.1 PsbM, partial (chloroplast) [Schiedea globosa]
MEV
>ACQ90366.1 PsbM, partial (chloroplast) [Schiedea globosa]
MEV
>ACQ90365.1 PsbM, partial (chloroplast) [Schiedea globosa]
MEV
>ACQ90364.1 PsbM, partial (chloroplast) [Schiedea globosa]
MEV
>ACQ90363.1 PsbM, partial (chloroplast) [Schiedea globosa]
MEV
>ACQ90362.1 PsbM, partial (chloroplast) [Schiedea globosa]
MEV
>ACQ90361.1 PsbM, partial (chloroplast) [Schiedea globosa]
MEV
>ACQ90360.1 PsbM, partial (chloroplast) [Schiedea globosa]
MEV
>ACQ90359.1 PsbM, partial (chloroplast) [Schiedea globosa]
MEV
>ACQ90358.1 PsbM, partial (chloroplast) [Schiedea globosa]
MEV
>ACQ90357.1 PsbM, partial (chloroplast) [Schiedea globosa]
MEV
>ACQ90356.1 PsbM, partial (chloroplast) [Schiedea globosa]
MEV
>ACQ90355.1 PsbM, partial (chloroplast) [Schiedea globosa]
MEV
>ACQ90354.1 PsbM, partial (chloroplast) [Schiedea globosa]
MEV
>ACQ90353.1 PsbM, partial (chloroplast) [Schiedea globosa]
MEV
>ACQ90352.1 PsbM, partial (chloroplast) [Schiedea globosa]
MEV
>ACQ90351.1 PsbM, partial (chloroplast) [Schiedea globosa]
MEV
>ACQ90350.1 PsbM, partial (chloroplast) [Schiedea globosa]
MEV
>ACQ90349.1 PsbM, partial (chloroplast) [Schiedea globosa]
MEV
>ACQ90348.1 PsbM, partial (chloroplast) [Schiedea globosa]
MEV
>ACQ90347.1 PsbM, partial (chloroplast) [Schiedea globosa]
MEV
>ACQ90346.1 PsbM, partial (chloroplast) [Schiedea globosa]
MEV
>ACQ90345.1 PsbM, partial (chloroplast) [Schiedea globosa]
MEV
>ACQ90344.1 PsbM, partial (chloroplast) [Schiedea globosa]
MEV
>ACQ90343.1 PsbM, partial (chloroplast) [Schiedea globosa]
MEV
>ACQ90342.1 PsbM, partial (chloroplast) [Schiedea globosa]
MEV
>ACQ90341.1 PsbM, partial (chloroplast) [Schiedea globosa]
MEV
>ACQ90340.1 PsbM, partial (chloroplast) [Schiedea globosa]
MEV
>ACQ90339.1 PsbM, partial (chloroplast) [Schiedea globosa]
MEV
>ACQ90338.1 PsbM, partial (chloroplast) [Schiedea globosa]
MEV
>ACQ90337.1 PsbM, partial (chloroplast) [Schiedea globosa]
MEV
>ACQ90336.1 PsbM, partial (chloroplast) [Schiedea globosa]
MEV
>ACQ90335.1 PsbM, partial (chloroplast) [Schiedea globosa]
MEV
>ACQ90334.1 PsbM, partial (chloroplast) [Schiedea globosa]
MEV
>ACQ90333.1 PsbM, partial (chloroplast) [Schiedea globosa]
MEV
>ACQ90332.1 PsbM, partial (chloroplast) [Schiedea globosa]
MEV
>ACQ90331.1 PsbM, partial (chloroplast) [Schiedea globosa]
MEV
>ACQ90330.1 PsbM, partial (chloroplast) [Schiedea globosa]
MEV
>ACQ90329.1 PsbM, partial (chloroplast) [Schiedea globosa]
MEV
>ACQ90328.1 PsbM, partial (chloroplast) [Schiedea globosa]
MEV
>ACQ90327.1 PsbM, partial (chloroplast) [Schiedea globosa]
MEV
>ACQ90326.1 PsbM, partial (chloroplast) [Schiedea globosa]
MEV
>ACQ90325.1 PsbM, partial (chloroplast) [Schiedea globosa]
MEVP
>ACQ90324.1 PsbM, partial (chloroplast) [Schiedea globosa]
MEV
>ACQ90323.1 PsbM, partial (chloroplast) [Schiedea globosa]
MEV
>ACQ90322.1 PsbM, partial (chloroplast) [Schiedea globosa]
MEV
>ACQ90321.1 PsbM, partial (chloroplast) [Schiedea globosa]
MEV
>ACQ90320.1 PsbM, partial (chloroplast) [Schiedea globosa]
MEV
>ACQ90319.1 PsbM, partial (chloroplast) [Schiedea globosa]
MEV
>ACQ90318.1 PsbM, partial (chloroplast) [Schiedea globosa]
MEV
>ACQ90317.1 PsbM, partial (chloroplast) [Schiedea globosa]
MEV
>ACQ90316.1 PsbM, partial (chloroplast) [Schiedea globosa]
MEV
>ACQ90315.1 PsbM, partial (chloroplast) [Schiedea globosa]
MEV
>ACQ90314.1 PsbM, partial (chloroplast) [Schiedea globosa]
MEV
>ACQ90313.1 PsbM, partial (chloroplast) [Schiedea globosa]
MEV
>ACQ90312.1 PsbM, partial (chloroplast) [Schiedea globosa]
MEVP
>ACQ90311.1 PsbM, partial (chloroplast) [Schiedea globosa]
MEV
>ACQ90310.1 PsbM, partial (chloroplast) [Schiedea globosa]
MEV
>AMZ03429.1 photosystem II protein M (chloroplast) [Bienertia sinuspersici]
MEVNILAFIATALFILVPTAFLLIIYVKTISQNKND
>YP_009241301.1 psbM (chloroplast) [Drosera rotundifolia]
MEVNILAFIATALFILVPTAFLLIIYVKTVSQND
>AKG52681.1 photosystem II protein M, partial (chloroplast) [Calligonum yengisaricum]
SQTD
>AKG52679.1 photosystem II protein M, partial (chloroplast) [Calligonum yengisaricum]
SQTD
>AKG52677.1 photosystem II protein M, partial (chloroplast) [Calligonum yengisaricum]
SQTD
>AKG52675.1 photosystem II protein M, partial (chloroplast) [Calligonum trifarium]
SQTD
>AKG52673.1 photosystem II protein M, partial (chloroplast) [Calligonum taklimakanense]
SQTD
>AKG52671.1 photosystem II protein M, partial (chloroplast) [Calligonum roborowskii]
SQTD
>AKG52669.1 photosystem II protein M, partial (chloroplast) [Calligonum roborowskii]
SQTD
>AKG52667.1 photosystem II protein M, partial (chloroplast) [Calligonum roborowskii]
SQTD
>AKG52665.1 photosystem II protein M, partial (chloroplast) [Calligonum roborowskii]
SQTD
>AKG52663.1 photosystem II protein M, partial (chloroplast) [Calligonum roborowskii]
SQTD
>AKG52661.1 photosystem II protein M, partial (chloroplast) [Calligonum roborowskii]
SQTD
>AKG52659.1 photosystem II protein M, partial (chloroplast) [Calligonum roborowskii]
SQTD
>AKG52657.1 photosystem II protein M, partial (chloroplast) [Calligonum roborowskii]
SQTD
>AKG52655.1 photosystem II protein M, partial (chloroplast) [Calligonum roborowskii]
SQTD
>AKG52653.1 photosystem II protein M, partial (chloroplast) [Calligonum roborowskii]
SQTD
>AKG52651.1 photosystem II protein M, partial (chloroplast) [Calligonum roborowskii]
SQTD
>AKG52649.1 photosystem II protein M, partial (chloroplast) [Calligonum roborowskii]
SQTD
>AKG52647.1 photosystem II protein M, partial (chloroplast) [Calligonum roborowskii]
SQTD
>AKG52645.1 photosystem II protein M, partial (chloroplast) [Calligonum roborowskii]
SQTD
>AKG52643.1 photosystem II protein M, partial (chloroplast) [Calligonum roborowskii]
SQTD
>AKG52641.1 photosystem II protein M, partial (chloroplast) [Calligonum roborowskii]
SQTD
>AKG52639.1 photosystem II protein M, partial (chloroplast) [Calligonum roborowskii]
SQTD
>AKG52637.1 photosystem II protein M, partial (chloroplast) [Calligonum roborowskii]
SQTD
>AKG52635.1 photosystem II protein M, partial (chloroplast) [Calligonum roborowskii]
SQTD
>AKG52633.1 photosystem II protein M, partial (chloroplast) [Calligonum roborowskii]
SQTD
>AKG52631.1 photosystem II protein M, partial (chloroplast) [Calligonum roborowskii]
SQTD
>AKG52629.1 photosystem II protein M, partial (chloroplast) [Calligonum roborowskii]
SQTD
>AKG52627.1 photosystem II protein M, partial (chloroplast) [Calligonum roborowskii]
SQTD
>AKG52625.1 photosystem II protein M, partial (chloroplast) [Calligonum roborowskii]
SQTD
>AKG52623.1 photosystem II protein M, partial (chloroplast) [Calligonum pumilum]
SQTD
>AKG52621.1 photosystem II protein M, partial (chloroplast) [Calligonum pumilum]
SQTD
>AKG52619.1 photosystem II protein M, partial (chloroplast) [Calligonum pumilum]
SQTD
>AKG52617.1 photosystem II protein M, partial (chloroplast) [Calligonum pumilum]
SQTD
>AKG52615.1 photosystem II protein M, partial (chloroplast) [Calligonum pumilum]
SQTD
>AKG52613.1 photosystem II protein M, partial (chloroplast) [Calligonum pumilum]
SQTD
>AKG52611.1 photosystem II protein M, partial (chloroplast) [Calligonum mongolicum]
SQTD
>AKG52609.1 photosystem II protein M, partial (chloroplast) [Calligonum mongolicum]
SQTD
>AKG52607.1 photosystem II protein M, partial (chloroplast) [Calligonum gobicum]
SQTD
>AKG52605.1 photosystem II protein M, partial (chloroplast) [Calligonum gobicum]
SQTD
>AKG52603.1 photosystem II protein M, partial (chloroplast) [Calligonum gobicum]
SQTD
>AKG52601.1 photosystem II protein M, partial (chloroplast) [Calligonum gobicum]
SQTD
>AKG52599.1 photosystem II protein M, partial (chloroplast) [Calligonum ebinuricum]
SQTD
>AKG52597.1 photosystem II protein M, partial (chloroplast) [Calligonum ebinuricum]
SQTD
>YP_009221801.1 photosystem II protein M (chloroplast) [Mesembryanthemum crystallinum]
MEVNILAFIATALFILVPTAFLLIIYVKTVSQNN
>ALV90303.1 photosystem II protein M (chloroplast) [Silene latifolia subsp. alba]
MEVNILAFIATALFILVPTAFLLIIYVKTVSQND
>ALV90222.1 photosystem II protein M (chloroplast) [Silene latifolia subsp. alba]
MEVNILAFIATALFILVPTAFLLIIYVKTVSQND
>AKC43512.1 photosystem II protein M, partial (chloroplast) [Calligonum rubicundum]
SQTD
>AKC43510.1 photosystem II protein M, partial (chloroplast) [Calligonum rubicundum]
SQTD
>AKC43508.1 photosystem II protein M, partial (chloroplast) [Calligonum rubicundum]
SQTD
>AKC43506.1 photosystem II protein M, partial (chloroplast) [Calligonum rubicundum]
SQTD
>AKC43504.1 photosystem II protein M, partial (chloroplast) [Calligonum leucocladum]
SQTD
>AKC43502.1 photosystem II protein M, partial (chloroplast) [Calligonum leucocladum]
SQTD
>AKC43500.1 photosystem II protein M, partial (chloroplast) [Calligonum leucocladum]
SQTD
>AKC43498.1 photosystem II protein M, partial (chloroplast) [Calligonum leucocladum]
SQTD
>AKC43496.1 photosystem II protein M, partial (chloroplast) [Calligonum leucocladum]
SQTD
>AKC43494.1 photosystem II protein M, partial (chloroplast) [Calligonum aphyllum]
SQTD
>AKC43492.1 photosystem II protein M, partial (chloroplast) [Calligonum aphyllum]
SQTD
>AKA59022.1 photosystem II protein M, partial (chloroplast) [Calligonum calliphysa]
SQTD
>AKA59020.1 photosystem II protein M, partial (chloroplast) [Calligonum calliphysa]
SQTD
>AKA59018.1 photosystem II protein M, partial (chloroplast) [Calligonum calliphysa]
SQTD
>AKA59016.1 photosystem II protein M, partial (chloroplast) [Calligonum calliphysa]
SQTD
>AKA59014.1 photosystem II protein M, partial (chloroplast) [Calligonum calliphysa]
SQTD
>AKA59012.1 photosystem II protein M, partial (chloroplast) [Calligonum calliphysa]
SQTD
>AKA59010.1 photosystem II protein M, partial (chloroplast) [Calligonum calliphysa]
SQTD
>AKA59008.1 photosystem II protein M, partial (chloroplast) [Calligonum calliphysa]
SQTD
>AKA59006.1 photosystem II protein M, partial (chloroplast) [Calligonum calliphysa]
SQTD
>AKA59004.1 photosystem II protein M, partial (chloroplast) [Calligonum calliphysa]
SQTD
>AKA59002.1 photosystem II protein M, partial (chloroplast) [Calligonum calliphysa]
SQTD
>AKA59000.1 photosystem II protein M, partial (chloroplast) [Calligonum calliphysa]
SQTD
>AKA58998.1 photosystem II protein M, partial (chloroplast) [Calligonum calliphysa]
SQTD
>AKA58983.1 PsbM, partial (chloroplast) [Calligonum rubicundum]
SQTD
>AKA58981.1 PsbM, partial (chloroplast) [Calligonum rubicundum]
SQTD
>AKA58979.1 PsbM, partial (chloroplast) [Calligonum mongolicum]
SQTD
>AKA58977.1 PsbM, partial (chloroplast) [Calligonum leucocladum]
SQTD
>AKA58975.1 PsbM, partial (chloroplast) [Calligonum leucocladum]
SQTD
>AKA58973.1 PsbM, partial (chloroplast) [Calligonum gobicum]
SQTD
>AKA58971.1 PsbM, partial (chloroplast) [Calligonum gobicum]
SQTD
>AKA58969.1 PsbM, partial (chloroplast) [Calligonum colubrinum]
SQTD
>AKA58967.1 PsbM, partial (chloroplast) [Calligonum squarrosum]
SQTD
>AKA58965.1 PsbM, partial (chloroplast) [Calligonum klementzii]
SQTD
>AKA58963.1 PsbM, partial (chloroplast) [Calligonum colubrinum]
SQTD
>AIS35677.1 photosystem II protein M (chloroplast) [Mesembryanthemum crystallinum]
MEVNILAFIATALFILVPTAFLLIIYVKTVSQNN
>YP_009172271.1 photosystem II protein M (chloroplast) [Colobanthus quitensis]
MEVNILAFIATALFILVPTAFLLIIYVKTVSQND
>ALG63283.1 photosystem II protein M (chloroplast) [Beta vulgaris subsp. vulgaris]
MEVNILAFIATALFILVPTAFLLIIYVKTVSQNN
>ALF99697.1 photosystem II protein M (chloroplast) [Colobanthus quitensis]
MEVNILAFIATALFILVPTAFLLIIYVKTVSQND
>AKJ77638.1 photosystem II protein M (chloroplast) [Fagopyrum cymosum]
MEVNILAFIATALFILVPTAFLLIIYVKTVSQND
>YP_009162871.1 photosystem II protein M (chloroplast) [Rheum palmatum]
MEVNILAFIATALFILVPTAFLLIIYVKTVSQND
>AKT93688.1 photosystem II protein M (chloroplast) [Rheum palmatum]
MEVNILAFIATALFILVPTAFLLIIYVKTVSQND
>ABY79726.1 photosystem II protein M (chloroplast) [Fagopyrum esculentum subsp. ancestrale]
MEVNILAFIATALFILVPTAFLLIIYVKTVSQND
>YP_009160881.1 photosystem II protein M (chloroplast) [Haloxylon persicum]
MEVNILAFIATALFILVPTAFLLIIYVKTVSQNN
>YP_009160796.1 photosystem II protein M (chloroplast) [Haloxylon ammodendron]
MEVNILAFIATALFILVPTAFLLIIYVKTVSQNN
>YP_009159820.1 photosystem II protein M (chloroplast) [Carnegiea gigantea]
MEVNILAFIATALFILVPTAFLLIIYVKTVSQND
>AGZ13430.1 photosystem II protein M (chloroplast) [Haloxylon persicum]
MEVNILAFIATALFILVPTAFLLIIYVKTVSQNN
>AGZ13345.1 photosystem II protein M (chloroplast) [Haloxylon ammodendron]
MEVNILAFIATALFILVPTAFLLIIYVKTVSQNN
>AKR06841.1 photosystem II protein M (chloroplast) [Carnegiea gigantea]
MEVNILAFIATALFILVPTAFLLIIYVKTVSQND
>YP_009143801.1 photosystem II protein M (chloroplast) [Salicornia bigelovii]
MEVNILAFIATALFILVPTAFLLIIYVKTISQNKND
>YP_009143717.1 photosystem II protein M (chloroplast) [Salicornia europaea]
MEVNILAFIATALFILVPTAFLLIIYVKTISQNKND
>YP_009143633.1 photosystem II protein M (chloroplast) [Salicornia brachiata]
MEVNILAFIATALFILVPTAFLLIIYVKTISQNKND
>YP_009142044.1 PsbM (chloroplast) [Fagopyrum tataricum]
MEVNILAFIATALFILVPTAFLLIIYVKTVSQND
>AIC37186.1 photosystem II protein M (chloroplast) [Salicornia bigelovii]
MEVNILAFIATALFILVPTAFLLIIYVKTISQNKND
>AIC37102.1 photosystem II protein M (chloroplast) [Salicornia europaea]
MEVNILAFIATALFILVPTAFLLIIYVKTISQNKND
>AIC37018.1 photosystem II protein M (chloroplast) [Salicornia brachiata]
MEVNILAFIATALFILVPTAFLLIIYVKTISQNKND
>AIX89737.1 PsbM (chloroplast) [Fagopyrum tataricum]
MEVNILAFIATALFILVPTAFLLIIYVKTVSQND
>AJP62104.1 photosystem II protein M (chloroplast) [Dianthus longicalyx]
MEVNILAFIATALFILVPTAFLLIIYVKTISQND
>AGQ50345.1 photosystem II protein M (chloroplast) [Rumex acetosa]
MEVNILAFIATALFILVPTAFLLIIYVKTVSQNN
>YP_008999929.1 photosystem II protein M (chloroplast) [Agrostemma githago]
MEVNILAFIATALFILVPTAFLLIIYVKTVSQNN
>YP_009000090.1 photosystem II protein M (chloroplast) [Silene chalcedonica]
MEVNILAFIATALFILVPTAFLLIIYVKTVSQND
>YP_009000170.1 photosystem II protein M (chloroplast) [Silene paradoxa]
MEVNILAFIATALFILVPTAFLLIIYVKTVSQND
>YP_009000009.1 photosystem II protein M (chloroplast) [Silene conoidea]
MEVNILAFIATALFILVPTAFLLIIYVKTVSQND
>AGZ18160.1 photosystem II protein M (chloroplast) [Silene paradoxa]
MEVNILAFIATALFILVPTAFLLIIYVKTVSQND
>AGZ18080.1 photosystem II protein M (chloroplast) [Silene chalcedonica]
MEVNILAFIATALFILVPTAFLLIIYVKTVSQND
>AGZ17999.1 photosystem II protein M (chloroplast) [Silene conoidea]
MEVNILAFIATALFILVPTAFLLIIYVKTVSQND
>AGZ17919.1 photosystem II protein M (chloroplast) [Agrostemma githago]
MEVNILAFIATALFILVPTAFLLIIYVKTVSQNN
>YP_005089571.1 psbM gene product (chloroplast) [Silene latifolia]
MEVNILAFIATALFILVPTAFLLIIYVKTVSQND
>YP_005089490.1 psbM gene product (chloroplast) [Silene conica]
MEVNILAFIATALFILVPTAFLLIIYVKTVSQND
>YP_005089409.1 psbM gene product (chloroplast) [Silene noctiflora]
MEVNILAFIATALFILVPTAFLLIIYVKTVSQND
>YP_005089328.1 psbM gene product (chloroplast) [Silene vulgaris]
MEVNILAFIATALFILVPTAFLLIIYVKTVSQND
>YP_001936511.1 photosystem II protein M (chloroplast) [Fagopyrum esculentum subsp. ancestrale]
MEVNILAFIATALFILVPTAFLLIIYVKTVSQND
>AEC04241.1 photosystem II protein M (chloroplast) [Silene vulgaris]
MEVNILAFIATALFILVPTAFLLIIYVKTVSQND
>AEC04159.1 photosystem II protein M (chloroplast) [Silene noctiflora]
MEVNILAFIATALFILVPTAFLLIIYVKTVSQND
>AEC04078.1 photosystem II protein M (chloroplast) [Silene latifolia]
MEVNILAFIATALFILVPTAFLLIIYVKTVSQND
>AEC03997.1 photosystem II protein M (chloroplast) [Silene conica]
MEVNILAFIATALFILVPTAFLLIIYVKTVSQND
>CAB88719.1 PSII M-protein (chloroplast) [Spinacia oleracea]
MEVNILAFIATALFILVPTAFLLIIYVKTVSQND
>YP_010142336.1 photosystem II protein M (plastid) [Persicaria japonica]
MEVNILAFIATALFILVPTAFLLIIYVKTVSQNN
>QUG09877.1 photosystem II protein M (plastid) [Pseudocerastium stellarioides]
MEVNILAFIATALFILVPTAFLLIIYVKTVSQND
>QQK93087.1 photosystem II protein M (plastid) [Persicaria japonica]
MEVNILAFIATALFILVPTAFLLIIYVKTVSQNN
>YP_009730577.1 photosystem II protein M (plastid) [Psammosilene tunicoides]
MEVNILAFIATALFILVPTAFLLIIYVKTVSQND
>QHU77355.1 photosystem II protein M (plastid) [Psammosilene tunicoides]
MEVNILAFIATALFILVPTAFLLIIYVKTVSQND
>ARV87535.1 photosystem II protein M (plastid) [Drosera erythrorhiza]
MEVNILAFIATALFILVPTAFLLIIYVKTVSQNA
>AUT83070.1 photosystem II protein M (plastid) [Silene uniflora]
MEVNILAFIATALFILVPTAFLLIIYVKTVSQND
>ATL76538.1 photosystem II protein M (plastid) [Chenopodium album]
MEVNILAFIATALFILVPTAFLLIIYVKTVSQMINLNET
>YP_009429347.1 photosystem II protein M (plastid) [Rheum wittrockii]
MEVNILAFIATALFILVPTAFLLIIYVKTVSQND
>ASW26394.1 photosystem II protein M (plastid) [Rheum wittrockii]
MEVNILAFIATALFILVPTAFLLIIYVKTVSQND
>YP_009390881.1 photosystem II protein M (plastid) [Drosera erythrorhiza]
MEVNILAFIATALFILVPTAFLLIIYVKTVSQNA
>AHY80535.1 photosystem II protein M (plastid) [Beta vulgaris subsp. vulgaris]
MEVNILAFIATALFILVPTAFLLIIYVKTVSQNN
>ADD70696.1 PsbM, partial (plastid) [Wilhelmsia physodes]
IYVKTVSQNN
>ADD70694.1 PsbM, partial (plastid) [Triplateia moehringiodes]
NN
>ADD70691.1 PsbM, partial (plastid) [Honckenya peploides]
FLLIIYVKTVSQNN
>ADD70689.1 PsbM, partial (plastid) [Schiedea viscosa]
AFLLIIYVKTVSQNN
>ADD70687.1 PsbM, partial (plastid) [Schiedea viscosa]
AFLLIIYVKTVSQNN
>ADD70685.1 PsbM, partial (plastid) [Schiedea viscosa]
AFLLIIYVKTVSQNN
>ADD70683.1 PsbM, partial (plastid) [Schiedea verticillata]
FLLIIYVKTVSQNN
>ADD70681.1 PsbM, partial (plastid) [Schiedea verticillata]
AFLLIIYVKTVSQNN
>ADD70679.1 PsbM, partial (plastid) [Schiedea verticillata]
AFLLIIYVKTVSQNN
>ADD70677.1 PsbM, partial (plastid) [Schiedea trinervis]
AFLLIIYVKTVSQNN
>ADD70675.1 PsbM, partial (plastid) [Schiedea trinervis]
AFLLIIYVKTVSQNN
>ADD70673.1 PsbM, partial (plastid) [Schiedea trinervis]
LIIYVKTVSQNN
>ADD70671.1 PsbM, partial (plastid) [Schiedea stellarioides]
AFLLIIYVKTVSQNN
>ADD70668.1 PsbM, partial (plastid) [Schiedea stellarioides]
AFLLIIYVKTVSQNN
>ADD70666.1 PsbM, partial (plastid) [Schiedea spergulina]
AFLLIIYVKTVSQNN
>ADD70664.1 PsbM, partial (plastid) [Schiedea spergulina]
AFLLIIYVKTVSQNN
>ADD70662.1 PsbM, partial (plastid) [Schiedea spergulina]
AFLLIIYVKTVSQNN
>ADD70660.1 PsbM, partial (plastid) [Schiedea sarmentosa]
AFLLIIYVKTVSQNN
>ADD70658.1 PsbM, partial (plastid) [Schiedea sarmentosa]
AFLLIIYVKTVSQNN
>ADD70656.1 PsbM, partial (plastid) [Schiedea sarmentosa]
AFLLIIYVKTVSQNN
>ADD70654.1 PsbM, partial (plastid) [Schiedea salicaria]
PFLLIIYVKTVSQNN
>ADD70652.1 PsbM, partial (plastid) [Schiedea salicaria]
AFLLIIYVKTVSQNN
>ADD70650.1 PsbM, partial (plastid) [Schiedea salicaria]
AFLLIIYVKTVSQNN
>ADD70648.1 PsbM, partial (plastid) [Schiedea pubescens]
AFLLIIYVKTVSQNN
>ADD70646.1 PsbM, partial (plastid) [Schiedea pubescens]
FLLIIYVKTVSQNN
>ADD70644.1 PsbM, partial (plastid) [Schiedea perlmanii]
AFLLIIYVKTVSQNN
>ADD70642.1 PsbM, partial (plastid) [Schiedea perlmanii]
ASLLIIYVKTVSQNN
>ADD70640.1 PsbM, partial (plastid) [Schiedea perlmanii]
AFLLIIYVKTVSQNN
>ADD70638.1 PsbM, partial (plastid) [Schiedea pentandra]
AFLLIIYVKTVSQNN
>ADD70636.1 PsbM, partial (plastid) [Schiedea pentandra]
AFLLIIYVKTVSQNN
>ADD70634.1 PsbM, partial (plastid) [Schiedea obovata]
AFLLIIYVKTVSQNN
>ADD70632.1 PsbM, partial (plastid) [Schiedea obovata]
AFLLIIYVKTVSQNN
>ADD70629.1 PsbM, partial (plastid) [Schiedea nuttallii]
AFLLIIYVKTVSQNN
>ADD70627.1 PsbM, partial (plastid) [Schiedea nuttallii]
AFLLIIYVKTVSQNN
>ADD70625.1 PsbM, partial (plastid) [Schiedea nuttallii]
FLLIIYVKTVSQNN
>ADD70623.1 PsbM, partial (plastid) [Schiedea menziesii]
AFLLIIYVKTVSQNN
>ADD70621.1 PsbM, partial (plastid) [Schiedea menziesii]
AFLLIIYVKTVSQNN
>ADD70619.1 PsbM, partial (plastid) [Schiedea menziesii]
AFLLIIYVKTVSQNN
>ADD70617.1 PsbM, partial (plastid) [Schiedea membranacea]
AFLLIIYVKTVSQNN
>ADD70615.1 PsbM, partial (plastid) [Schiedea membranacea]
AFLLIIYVKTVSQNN
>ADD70613.1 PsbM, partial (plastid) [Schiedea mannii]
AFLLIIYVKTVSQNN
>ADD70611.1 PsbM, partial (plastid) [Schiedea mannii]
AFLLIIYVKTVSQNN
>ADD70609.1 PsbM, partial (plastid) [Schiedea lydgatei]
AFLLIIYVKTVSQNN
>ADD70606.1 PsbM, partial (plastid) [Schiedea lydgatei]
AFLLIIYVKTVSQNN
>ADD70604.1 PsbM, partial (plastid) [Schiedea lychnoides]
AFLLIIYVKTVSQNN
>ADD70602.1 PsbM, partial (plastid) [Schiedea lychnoides]
AFLLIIYVKTVSQNN
>ADD70600.1 PsbM, partial (plastid) [Schiedea lychnoides]
AFLLIIYVKTVSQNN
>ADD70598.1 PsbM, partial (plastid) [Schiedea ligustrina]
AFLLIIYVKTVSQNN
>ADD70596.1 PsbM, partial (plastid) [Schiedea ligustrina]
AFLLIIYVKTVSQNN
>ADD70594.1 PsbM, partial (plastid) [Schiedea ligustrina]
AFLLIIYVKTVSQNN
>ADD70592.1 PsbM, partial (plastid) [Schiedea laui]
AFLLIIYVKTVSQNN
>ADD70590.1 PsbM, partial (plastid) [Schiedea laui]
AFLLIIYVKTVSQNN
>ADD70588.1 PsbM, partial (plastid) [Schiedea kealiae]
AFLLIIYVKTVSQNN
>ADD70586.1 PsbM, partial (plastid) [Schiedea kealiae]
AFLLIIYVKTVSQNN
>ADD70584.1 PsbM, partial (plastid) [Schiedea kealiae]
AFLLIIYVKTVSQNN
>ADD70581.1 PsbM, partial (plastid) [Schiedea kauaiensis]
AFLLIIYVKTVSQNN
>ADD70579.1 PsbM, partial (plastid) [Schiedea kauaiensis]
AFLLIIYVKTVSQNN
>ADD70577.1 PsbM, partial (plastid) [Schiedea kaalae]
AFLLIIYVKTVSQNN
>ADD70575.1 PsbM, partial (plastid) [Schiedea kaalae]
AFLLIIYVKTVSQNN
>ADD70573.1 PsbM, partial (plastid) [Schiedea kaalae]
AFLLIIYVKTVSQNN
>ADD70571.1 PsbM, partial (plastid) [Schiedea jacobii]
AFLLIIYVKTVSQNN
>ADD70569.1 PsbM, partial (plastid) [Schiedea jacobii]
AFLLIIYVKTVSQNN
>ADD70567.1 PsbM, partial (plastid) [Schiedea hookeri]
AFLLIIYVKTVSQNN
>ADD70565.1 PsbM, partial (plastid) [Schiedea hookeri]
AFLLIIYVKTVSQNN
>ADD70563.1 PsbM, partial (plastid) [Schiedea hookeri]
AFLLIIYVKTVSQNN
>ADD70561.1 PsbM, partial (plastid) [Schiedea helleri]
AFLLIIYVKTVSQNN
>ADD70559.1 PsbM, partial (plastid) [Schiedea helleri]
AFLLIIYVKTVSQNN
>ADD70557.1 PsbM, partial (plastid) [Schiedea helleri]
AFLLIIYVKTVSQNN
>ADD70555.1 PsbM, partial (plastid) [Schiedea hawaiiensis]
AFLLIIYVKTVSQNN
>ADD70553.1 PsbM, partial (plastid) [Schiedea hawaiiensis]
AFLLIIYVKTVSQNN
>ADD70551.1 PsbM, partial (plastid) [Schiedea hawaiiensis]
AFLLIIYVKTVSQNN
>ADD70549.1 PsbM, partial (plastid) [Schiedea haleakalensis]
AFLLIIYVKTVSQNN
>ADD70547.1 PsbM, partial (plastid) [Schiedea haleakalensis]
AFLLIIYVKTVSQNN
>ADD70545.1 PsbM, partial (plastid) [Schiedea globosa]
AFLLIIYVKTVSQNN
>ADD70543.1 PsbM, partial (plastid) [Schiedea globosa]
AFLLIIYVKTVSQNN
>ADD70541.1 PsbM, partial (plastid) [Schiedea globosa]
AFLLIIYVKTVSQNN
>ADD70539.1 PsbM, partial (plastid) [Schiedea globosa]
AFLLIIYVKTVSQNN
>ADD70537.1 PsbM, partial (plastid) [Schiedea globosa]
AFLLIIYVKTVSQNN
>ADD70535.1 PsbM, partial (plastid) [Schiedea diffusa]
AFLLIIYVKTVSQNN
>ADD70533.1 PsbM, partial (plastid) [Schiedea diffusa]
AFLLIIYVKTVSQNN
>ADD70531.1 PsbM, partial (plastid) [Schiedea diffusa]
AFLLIIYVKTVSQNN
>ADD70529.1 PsbM, partial (plastid) [Schiedea attenuata]
AFLLIIYVKTVSQNN
>ADD70527.1 PsbM, partial (plastid) [Schiedea attenuata]
AFLLIIYVKTVSQNN
>ADD70525.1 PsbM, partial (plastid) [Schiedea attenuata]
ASLLIIYVKTVSQNN
>ADD70523.1 PsbM, partial (plastid) [Schiedea apokremnos]
AFLLIIYVKTVSQNN
>ADD70521.1 PsbM, partial (plastid) [Schiedea apokremnos]
AFLLIIYVKTVSQNN
>ADD70519.1 PsbM, partial (plastid) [Schiedea apokremnos]
AFLLIIYVKTVSQNN
>ADD70517.1 PsbM, partial (plastid) [Schiedea adamantis]
AFLLIIYVKTVSQNN
>ADD70514.1 PsbM, partial (plastid) [Schiedea adamantis]
LLIIYVKTVSQNN
>AKZ23282.1 photosystem II protein M (plastid) [Silene vulgaris]
MEVNILAFIATALFILVPTAFLLIIYVKTVSQND
>AKZ23281.1 photosystem II protein M (plastid) [Silene antirrhina]
MEVNILAFIATALFILVPTAFLLIIYVKTVSQND
>NP_054926.1 photosystem II protein M (plastid) [Spinacia oleracea]
MEVNILAFIATALFILVPTAFLLIIYVKTVSQND
>YP_009570943.1 photosystem II protein M (plastid) [Quintinia verdonii]
MEVNILAFIATALFILVPTAFLLIIYVKTVSQND
>YP_009570436.1 photosystem II protein M (plastid) [Berberidopsis corallina]
MEVNILAFIATALFILVPTAFLLIIYVKTVSQND
>YP_009568844.1 photosystem II protein M (plastid) [Marcgravia coriacea]
MEVNILAFIATALFILVPTAFLLIIYVKTVSQND
>QBC71715.1 photosystem II protein M (plastid) [Berberidopsis beckleri]
MEVNILAFIATALFILVPTAFLLIIYVKTVSQND
>QBC69591.1 photosystem II protein M (plastid) [Quintinia verdonii]
MEVNILAFIATALFILVPTAFLLIIYVKTVSQND
>QBC68010.1 photosystem II protein M (plastid) [Marcgravia coriacea]
MEVNILAFIATALFILVPTAFLLIIYVKTVSQND
>QBC66758.1 photosystem II protein M (plastid) [Berberidopsis corallina]
MEVNILAFIATALFILVPTAFLLIIYVKTVSQND
>sp|P62112.1|PSBM_SPIOL RecName: Full=Photosystem II reaction center protein M; Short=PSII-M
MEVNILAFIATALFILVPTAFLLIIYVKTVSQND
>sp|P60150.2|PSBL_SPIOL RecName: Full=Photosystem II reaction center protein L; Short=PSII-L
MTQSNPNEQNVELNRTSLYWGLLLIFVLAVLFSNYFFN
>sp|P60144.1|PSBL_MESCR RecName: Full=Photosystem II reaction center protein L; Short=PSII-L
MTQSNPNEQNVELNRTSLYWGLLLIFVLAVLFSNYFFN
>sp|P60141.1|PSBL_BETVU RecName: Full=Photosystem II reaction center protein L; Short=PSII-L
MTQSNPNEQNVELNRTSLYWGLLLIFVLAVLFSNYFFN
>sp|B2XWM0.1|PSBL_FAGEA RecName: Full=Photosystem II reaction center protein L; Short=PSII-L
MTQSNPNEQNVELNRTSLYWGLLLIFVLAVLFSNYFFN
>QPN53717.1 PsbL (chloroplast) [Chenopodium quinoa]
MTQSNPNEQNVELNRTSLYWGLLLIFVLAVLFSNYFFN
>QLD22759.1 photosystem II protein L (chloroplast) [Bougainvillea glabra]
MTQSNPNEQNVELNRTSLYWGLLLIFVLAVLFSNYFFN
>QID76859.1 PSII reaction centre subunit XII (chloroplast) [Alternanthera philoxeroides]
MTQSNPNEQNVELNRTSLYWGLLLIFVLAVLFSNYFFN
>QFG71588.1 photosystem II subunit L (chloroplast) [Mammillaria solisioides]
MTQSNPNEQNVELNRTSLYWGLLLIFVLAVLFSNFFFN
>QFG71438.1 photosystem II subunit L (chloroplast) [Mammillaria pectinifera]
MTQSNPNEQNVELNRTSLYWGLLLIFVLAVLFSNFFFN
>QFG71400.1 photosystem II subunit L (chloroplast) [Mammillaria crucigera]
MTQSNPNEQNVELNRTSLYWGLLLIFVLAVLFSNFFFN
>QFG71293.1 photosystem II subunit L (chloroplast) [Mammillaria huitzilopochtli]
MTQSNPNEQNVELNRTSLYWGLLLIFVLAVLFSNFFFN
>QFG71239.1 photosystem II subunit L (chloroplast) [Mammillaria zephyranthoides]
MTQSNPNEQNVELNRTSLYWGLLLIFVLAVLFSNFFFN
>QFG71202.1 photosystem II subunit L (chloroplast) [Mammillaria albiflora]
MTQSNPNEQNVELNRTSLYWGLLLIFVLAVLFSNFFFN
>QFG71139.1 photosystem II subunit L (chloroplast) [Mammillaria supertexta]
MTQSNPNEQNVELNRTSLYWGLLLIFVLAVLFSNFFFN
>YP_009572712.1 photosystem II protein L (chloroplast) [Seguieria aculeata]
MTQSNPNEQNVVLNRTSLYWGLLLIFVLAVLFSNYFFN
>YP_009572626.1 photosystem II protein L (chloroplast) [Petiveria alliacea]
MTQSNPNEQNVELNRTSLYWGLLLIFVLAVLFSNYFFN
>YP_009572540.1 photosystem II protein L (chloroplast) [Acleisanthes obtusa]
MTQSNPNEQNVELNRTSLYWGLLLIFVLAVLFSNYFFN
>YP_009572454.1 photosystem II protein L (chloroplast) [Nyctaginia capitata]
MTQSNPNEQNVELNRTSLYWGLLLIFVLAVLFSNYFFN
>YP_009572369.1 photosystem II protein L (chloroplast) [Monococcus echinophorus]
MTQSNPNEQNVELNRTSLYWGLLLIFVLAVLFSNYFFN
>YP_009568299.1 photosystem II protein L (chloroplast) [Plumbago auriculata]
MTQSNPNEQNVELNRTSLYWGLLLIFVLAVLFSNYFFN
>YP_009567810.1 photosystem II protein L (chloroplast) [Stegnosperma halimifolium]
MTQSNPNEQNVELNRTSLYWGLLLIFVLAVLFSNYFFN
>QBE88807.1 photosystem II protein L (chloroplast) [Pharnaceum aurantium]
MTQSNPNEQNVELNRTSLYWGLLLIFVLAVLFSNYFFN
>QBE88718.1 photosystem II protein L (chloroplast) [Hypertelis spergulacea]
MTQSNPNEQNVELNRTSLYWGLLLIFVLAVLFSNYFFN
>QBE88669.1 photosystem II protein L (chloroplast) [Aldrovanda vesiculosa]
MTQSNPNEQSVELNRTSLYWGLLLIFVLAVLFSNYFFN
>QBE88589.1 photosystem II protein L (chloroplast) [Symmeria paniculata]
MTQSNPNEQNVELNRTSLYWGLLLIFVLAVLFSNYFFN
>QBE88512.1 photosystem II protein L (chloroplast) [Lophiocarpus polystachyus]
MTQSNPNEQNVELNRTSLYWGLLLXXXXXXFFSKYFXN
>QBE88426.1 photosystem II protein L (chloroplast) [Seguieria aculeata]
MTQSNPNEQNVVLNRTSLYWGLLLIFVLAVLFSNYFFN
>QBE88340.1 photosystem II protein L (chloroplast) [Agdestis clematidea]
MTQSNPNEQNVELNRTSLYWGLLLIFVLAVLFSNYFFN
>QBE88254.1 photosystem II protein L (chloroplast) [Sarcobatus vermiculatus]
MTQSNPNEQNVELNRTSLYWGLLLIFVLAVLFSNYFFN
>QBE88168.1 photosystem II protein L (chloroplast) [Rhabdodendron amazonicum]
MTQSNPNEQNVELNRTSLYWGLLLIFVLAVLFSNYFFN
>QBE88084.1 photosystem II protein L (chloroplast) [Stegnosperma halimifolium]
MTQSNPNEQNVELNRTSLYWGLLLIFVLAVLFSNYFFN
>QBE87998.1 photosystem II protein L (chloroplast) [Glinus dahomensis]
MTQSNPNEQNVELNRTSLYWGLLLIFVLAVLFSNYFFN
>QBE87912.1 photosystem II protein L (chloroplast) [Petiveria alliacea]
MTQSNPNEQNVELNRTSLYWGLLLIFVLAVLFSNYFFN
>QBE87828.1 photosystem II protein L (chloroplast) [Corbichonia decumbens]
MTQSNPNEQNVELNRTSLYWGLLLIFVLAVLFSNYFFN
>QBE87742.1 photosystem II protein L (chloroplast) [Phaulothamnus spinescens]
MTQSNPNEQNVELNRTSLYWGLLLIFVLAVLFSNYFFN
>QBE87656.1 photosystem II protein L (chloroplast) [Acleisanthes obtusa]
MTQSNPNEQNVELNRTSLYWGLLLIFVLAVLFSNYFFN
>QBE87578.1 photosystem II protein L (chloroplast) [Limeum aethiopicum]
MTQSNPNEQNVELNRTSLYWGLLLIFVLAVLFSNYFFN
>QBE87502.1 photosystem II protein L (chloroplast) [Drosophyllum lusitanicum]
MTQSNPNEQNVELNRTSLYWGLLLIFVLAVLFSNYFFN
>QBE87419.1 photosystem II protein L (chloroplast) [Nyctaginia capitata]
MTQSNPNEQNVELNRTSLYWGLLLIFVLAVLFSNYFFN
>QBE87334.1 photosystem II protein L (chloroplast) [Monococcus echinophorus]
MTQSNPNEQNVELNRTSLYWGLLLIFVLAVLFSNYFFN
>QBE87245.1 photosystem II protein L (chloroplast) [Afrobrunnichia erecta]
MTQSNPNEQNVELNRTSLYWGLLLIFVLAVLFSNYFFN
>QBE87161.1 photosystem II protein L (chloroplast) [Phytolacca americana var. americana]
MTQSNPNEQNVELNRTSLYWGLLLIFVLAVLFSNYFFN
>QBE87076.1 photosystem II protein L (chloroplast) [Nepenthes graciliflora]
MTQSNPNEQNVELNRTSLYWGLLLIFVLAVLFSNYFFN
>QBE86998.1 photosystem II protein L (chloroplast) [Antigonon leptopus]
MTQSNPNEQNVELNRTSLYWGLLLIFVLAVLFSNYFFN
>QBE86919.1 photosystem II protein L (chloroplast) [Ancistrocladus congolensis]
MTQSNPNEQNVELNRTSLYWGLLLIFVLAVLFSNYFFN
>QBE86833.1 photosystem II protein L (chloroplast) [Salpianthus macrodontus]
MTQSNPNEQNVELNRTSLYWGLLLIFVLAVLFSNYFFN
>QBE86749.1 photosystem II protein L (chloroplast) [Guapira discolor]
MTQSNPNEQNVELNRTSLYWGLLLIFVLAVLFSNYFFN
>QBE86665.1 photosystem II protein L (chloroplast) [Froelichia latifolia]
MTQSNPNEQNVELNRTSLYWGLLLIFVLAVLFSNYFFN
>QBE86581.1 photosystem II protein L (chloroplast) [Plumbago auriculata]
MTQSNPNEQNVELNRTSLYWGLLLIFVLAVLFSNYFFN
>QBE86496.1 photosystem II protein L (chloroplast) [Microtea debilis]
MTQSNPNEQNVELNRTSLYWGLLLIFVLAVLFSNYFFN
>QBE86410.1 photosystem II protein L (chloroplast) [Pisoniella arborescens]
MTQSNPNEQNVELNRTSLYWGLLLIFVLAVLFSNYFFN
>QBC73358.1 photosystem II protein L (chloroplast) [Cerastium arvense]
MTQSNPNEQNVELNRTSLYWGLLLIFVLAVLFSNYFFN
>YP_009462743.1 photosystem II protein L (chloroplast) [Tetragonia tetragonoides]
MTQSNPNEQNVELNRTSLYWGLLLIFVLAVLFSNYFFN
>AUV65197.1 photosystem II protein L (chloroplast) [Tetragonia tetragonoides]
MTQSNPNEQNVELNRTSLYWGLLLIFVLAVLFSNYFFN
>YP_010227725.1 photosystem II protein L (chloroplast) [Atriplex gmelinii]
MTQSNPNEQNVELNRTSLYWGLLLIFVLAVLFSNYFFN
>YP_010216850.1 photosystem II subunit L (chloroplast) [Polygonum aviculare]
MTQSNPNEQSVELNRTSLYWGLLLIFVLAVLFSNYFFN
>YP_010205770.1 photosystem II subunit L (chloroplast) [Gypsophila oldhamiana]
MTQSNPNEQNVELNRTSLYWGLLLIFVLAVLFSNYFFN
>YP_010187803.1 photosystem II protein L (chloroplast) [Rheum pumilum]
MELRHNQTRTNKMLN
>UEP16330.1 photosystem II protein L (chloroplast) [Achyranthes longifolia]
MTQSNPNEQNVELNRTSLYWGLLLIFVLAVLFSNYFFN
>UEK25740.1 photosystem II protein L (chloroplast) [Rheum lhasaense]
MLNSIVPVSTGGYYSFLYLLFYFQIIFSIKKNKSERELYI
>YP_010185736.1 photosystem II protein L (chloroplast) [Persicaria filiformis]
MNRTSLYWGLLLIFVLAVLFSNYFFN
>YP_010180147.1 photosystem II protein L (chloroplast) [Pseudostellaria heterantha]
TTQSNPNEQNVELNRTSLYWGLLLIFVLAVLFSNYFFN
>UDD86525.1 photosystem II protein L (chloroplast) [Atriplex gmelinii]
MTQSNPNEQNVELNRTSLYWGLLLIFVLAVLFSNYFFN
>UBT67415.1 photosystem II subunit L (chloroplast) [Polygonum aviculare]
MTQSNPNEQSVELNRTSLYWGLLLIFVLAVLFSNYFFN
>UAX04115.1 photosystem II subunit L (chloroplast) [Gypsophila oldhamiana]
MTQSNPNEQNVELNRTSLYWGLLLIFVLAVLFSNYFFN
>QZZ82092.1 photosystem II protein L (chloroplast) [Fallopia multiflora]
MNRTSLYWGLLLIFVLAVLFSNYFFN
>YP_010166130.1 photosystem II protein L (chloroplast) [Rhipsalis teres]
MTQSNPNEQNVELNRTSLYWGLLLIFVLAVLFSNYFFN
>YP_010165284.1 photosystem II protein L (chloroplast) [Rumex nepalensis]
MTQSNPNEQSVELNRTSLYWGLLLIFVLAVLFSNYFFN
>YP_010161588.1 photosystem II protein L (chloroplast) [Polygonum cuspidatum]
MTQSNPNEQNVELNRTSLYWGLLLIFVLAVLFSNYFFN
>YP_010154686.1 photosystem II protein L (chloroplast) [Caroxylon passerinum]
MTQSNPNEQNVELNRTSLYWGLLLIFVLAVLFSNYFFN
>YP_010148224.1 photosystem II protein L (chloroplast) [Salsola abrotanoides]
MTQSNPNEQNVELNRTSLYWGLLLIFVLAVLFSNYFFN
>YP_010144355.1 photosystem II protein L (chloroplast) [Fagopyrum leptopodum]
MNRTSLYWGLLLIFVLAVLFSNYFFN
>YP_010144184.1 photosystem II protein L (chloroplast) [Amaranthus blitum]
MTQSNPNEQNVELNRTSLYWGLLLIFVLAVLFSNYFFN
>QZJ45682.1 photosystem II protein L (chloroplast) [Rheum pumilum]
MELRHNQTRTNKMLN
>QZH80119.1 photosystem II protein L (chloroplast) [Amaranthus dubius]
MTQSNPNEQNVELNRTSLYWGLLLIFVLAVLFSNYFFN
>QYC94165.1 photosystem II protein L (chloroplast) [Myricaria elegans]
MTQSNPNEQNVELNRTSLYWGLLLIFVLAVLFSNYFFN
>QXP99825.1 photosystem II protein L (chloroplast) [Fallopia aubertii]
MTQSNPNEQNVELNRTSLYWGLLLIFVLAVLFSNYFFN
>QXM15348.1 photosystem II protein L (chloroplast) [Rheum lhasaense]
MNRTSLYWGLLLIFVLAVLFSNYFFN
>QXJ79939.1 photosystem II protein L (chloroplast) [Drosera burmannii]
MTQSNPNEQSVELNRTSLYWGLLLIFVLAVLFSNYFFN
>QWZ47347.1 photosystem II protein L (chloroplast) [Drosera peltata]
MTQSNPNEQNVELNRTSLYWGLLLIFVLAVLFSNYFFN
>YP_010126701.1 photosystem II protein L (chloroplast) [Bougainvillea hybrid cultivar]
MQSNPNEQNVELNRTSLYWGLLLIFVLAVLFSNYFFN
>YP_010126615.1 photosystem II protein L (chloroplast) [Bougainvillea pachyphylla]
MQSNPNEQNVELNRTSLYWGLLLIFVLAVLFSNYFFN
>YP_010126529.1 photosystem II protein L (chloroplast) [Bougainvillea praecox]
MQSNPNEQNVELNRTSLYWGLLLIFVLAVLFSNYFFN
>QVY58817.1 photosystem II subunit L (chloroplast) [Silene latifolia subsp. alba]
MTQSNPNEQNVELNRTSLYWGLLLIFVLAVLFSNYFFN
>QVX31529.1 photosystem II protein L (chloroplast) [Limonium tetragonum]
MTQSNPNEQNVELNRTSLYWGLLLIFVLAVLFSNYFFN
>QVX27776.1 photosystem II protein L (chloroplast) [Rheum nobile]
MELRHNQTRTNKMLNSIVPVSTGGYYSFLYLLFYFQIIFSIKKNKSERELYI
>QVV23700.1 photosystem II protein L (chloroplast) [Amaranthus viridis]
MTQSNPNEQNVELNRTSLYWGLLLIFVLAVLFSNYFFN
>QVV23615.1 photosystem II protein L (chloroplast) [Amaranthus retroflexus]
MTQSNPNEQNVELNRTSLYWGLLLIFVLAVLFSNYFFN
>QVL29738.1 photosystem II protein L (chloroplast) [Mirabilis jalapa]
MQSNPNEQNVELNRTSLYWGLLLIFVLAVLFSNYFFN
>QVL27528.1 photosystem II protein L (chloroplast) [Stellaria dichotoma var. lanceolata]
MTQSNPNEQNVELNRTSLYWGLLLIFVLAVLFSNYFFN
>QVL23233.1 photosystem II protein L (chloroplast) [Persicaria filiformis]
MNRTSLYWGLLLIFVLAVLFSNYFFN
>QQX27921.1 photosystem II protein L (chloroplast) [Caroxylon passerinum]
MTQSNPNEQNVELNRTSLYWGLLLIFVLAVLFSNYFFN
>QUX33249.1 photosystem II protein L (chloroplast) [Pseudostellaria heterantha]
TTQSNPNEQNVELNRTSLYWGLLLIFVLAVLFSNYFFN
>QUB07696.1 photosystem II protein L (chloroplast) [Hololachna songarica]
MTQSNPNEQNVELNRTSLYWGLLLIFVLAVLFSNYFFN
>QUB07570.1 photosystem II protein L (chloroplast) [Limonium bicolor]
MTQSNPNEQNVELNRTSLYWGLLLIFVLAVLFSNYFFN
>QTV20547.1 photosystem II protein L (chloroplast) [Rheum pumilum]
MVPVSTGGYYSFLYLLFYFQIIFSIKKNKSERELYI
>QTV20462.1 photosystem II protein L (chloroplast) [Bistorta vivipara]
MNYRATTQSNPNEQSVELNRTSLYWGLLLIFVLAVLFSNYFFN
>YP_010038423.1 photosystem II protein L (chloroplast) [Chenopodium acuminatum]
MTQSNPNEQNVELNRTSLYWGLLLIFVLAVLFSNYFFN
>QTK22116.1 photosystem II protein L (chloroplast) [Bougainvillea peruviana]
MTQSNPNEQNVELNRTSLYWGLLLIFVLAVLFSNYFFN
>QTK22030.1 photosystem II protein L (chloroplast) [Bougainvillea hybrid cultivar]
MTQSNPNEQNVELNRTSLYWGLLLIFVLAVLFSNYFFN
>QTK21944.1 photosystem II protein L (chloroplast) [Bougainvillea sp. SJM2]
MTQSNPNEQNVELNRTSLYWGLLLIFVLAVLFSNYFFN
>QTJ26261.1 photosystem II protein L (chloroplast) [Atraphaxis bracteata]
MTQSNPNEQNVELNRTSLYWGLLLIFVLAVLFSNYFFN
>QTH79419.1 PsbL (chloroplast) [Limonium bicolor]
MTQSNPNEQNVELNRTSLYWGLLLIFVLAVLFSNYFFN
>QTH79337.1 PsbL (chloroplast) [Limonium tetragonum]
MTQSNPNEQNVELNRTSLYWGLLLIFVLAVLFSNYFFN
>QTF87786.1 photosystem II subunit L (chloroplast) [Alternanthera philoxeroides]
MTQSNPNEQNVELNRTSLYWGLLLIFVLAVLFSNYFFN
>YP_010025245.1 photosystem II protein L (chloroplast) [Colobanthus acicularis]
MNYRATTQSNPNEQNVELNRTSLYWGLLLIFVLAVLFSNYFFN
>YP_010025162.1 photosystem II protein L (chloroplast) [Colobanthus subulatus]
MNYRATTQSNPNEQNVELNRTSLYWGLLLIFVLAVLFSNYFFN
>YP_010025079.1 photosystem II protein L (chloroplast) [Colobanthus affinis]
MNYRATTQSNPNEQNVELNRTSLYWGLLLIFVLAVLFSNYFFN
>YP_010024996.1 photosystem II protein L (chloroplast) [Colobanthus lycopodioides]
MNYRATTQSNPNEQNVELNRTSLYWGLLLIFVLAVLFSNYFFN
>YP_010024913.1 photosystem II protein L (chloroplast) [Colobanthus nivicola]
MNYRATTQSNPNEQNVELNRTSLYWGLLLIFVLAVLFSNYFFN
>YP_010024830.1 photosystem II protein L (chloroplast) [Colobanthus pulvinatus]
MNYRATTQSNPNEQNVELNRTSLYWGLLLIFVLAVLFSNYFFN
>YP_010015709.1 photosystem II protein L (chloroplast) [Rhipsalis baccifera]
MTQSNPNEQNVELNRTSLYWGLLLIFVLAVLFSNYFFN
>QTD83014.1 PsbL (chloroplast) [Belemia cordata]
MTQSNPNEQNVVLNRTSLYWGLLLIFVLAVLFSNYFFN
>YP_010028524.1 photosystem II protein L (chloroplast) [Amaranthus hybridus]
MNRTSLYWGLLLIFVLAVLFSNYFFN
>YP_010025608.1 photosystem II protein L (chloroplast) [Dianthus chinensis]
MTQSNPNEQNVELNRTSLYWGLLLIFVLAVLFSNYFFN
>YP_010023668.1 photosystem II protein L (chloroplast) [Selenicereus undatus]
MTQSNPNEQNVELNRTSLYWGLLLIFVLAVLFSNYFFN
>QTC32001.1 photosystem II protein L (chloroplast) [Reynoutria japonica]
MTQSNPNEQNVELNRTSLYWGLLLIFVLAVLFSNYFFN
>QTA72035.1 photosystem II protein L (chloroplast) [Chenopodium album]
MTQSNPNEQNVELNRTSLYWGLLLIFVLAVLFSNYFFN
>YP_010003926.1 photosystem II protein L (chloroplast) [Calligonum yengisaricum]
MTQSNPNEQNVELNRTSLYWGLLLIFVLAVLFSNYFFN
>YP_010003840.1 photosystem II protein L (chloroplast) [Calligonum taklimakanense]
MTQSNPNEQNVELNRTSLYWGLLLIFVLAVLFSNYFFN
>YP_010003754.1 photosystem II protein L (chloroplast) [Calligonum squarrosum]
MTQSNPNEQNVELNRTSLYWGLLLIFVLAVLFSNYFFN
>YP_010003668.1 photosystem II protein L (chloroplast) [Calligonum rubicundum]
MTQSNPNEQNVELNRTSLYWGLLLIFVLAVLFSNYFFN
>YP_010003582.1 photosystem II protein L (chloroplast) [Calligonum roborowskii]
MTQSNPNEQNVELNRTSLYWGLLLIFVLAVLFSNYFFN
>YP_010003496.1 photosystem II protein L (chloroplast) [Calligonum pumilum]
MTQSNPNEQNVELNRTSLYWGLLLIFVLAVLFSNYFFN
>YP_010003410.1 photosystem II protein L (chloroplast) [Calligonum mongolicum]
MTQSNPNEQNVELNRTSLYWGLLLIFVLAVLFSNYFFN
>YP_010003324.1 photosystem II protein L (chloroplast) [Calligonum leucocladum]
MTQSNPNEQNVELNRTSLYWGLLLIFVLAVLFSNYFFN
>QOP63015.1 photosystem II protein L (chloroplast) [Selenicereus undatus]
MTQSNPNEQNVELNRTSLYWGLLLIFVLAVLFSNYFFN
>QRW36742.1 photosystem II protein L (chloroplast) [Stellaria dichotoma var. lanceolata]
MNRTSLYWGLLLIFVLAVLFSNYFFN
>QRV61065.1 PsbL (chloroplast) [Chenopodium album]
MTQSNPNEQNVELNRTSLYWGLLLIFVLAVLFSNYFFN
>QRV60981.1 PsbL (chloroplast) [Chenopodium album]
MTQSNPNEQNVELNRTSLYWGLLLIFVLAVLFSNYFFN
>QRV60897.1 PsbL (chloroplast) [Chenopodium album]
MTQSNPNEQNVELNRTSLYWGLLLIFVLAVLFSNYFFN
>QRV60813.1 PsbL (chloroplast) [Chenopodium album]
MTQSNPNEQNVELNRTSLYWGLLLIFVLAVLFSNYFFN
>QRV60729.1 PsbL (chloroplast) [Chenopodium album]
MTQSNPNEQNVELNRTSLYWGLLLIFVLAVLFSNYFFN
>QRV60645.1 PsbL (chloroplast) [Chenopodium album]
MTQSNPNEQNVELNRTSLYWGLLLIFVLAVLFSNYFFN
>QRV60103.1 photosystem II protein L (chloroplast) [Rhipsalis teres]
MTQSNPNEQNVELNRTSLYWGLLLIFVLAVLFSNYFFN
>QRN72546.1 photosystem II protein L (chloroplast) [Rumex nepalensis]
MTQSNPNEQSVELNRTSLYWGLLLIFVLAVLFSNYFFN
>QRH19481.1 photosystem II protein L (chloroplast) [Polygonum cuspidatum]
MTQSNPNEQNVELNRTSLYWGLLLIFVLAVLFSNYFFN
>QRH19398.1 photosystem II protein L (chloroplast) [Achyranthes aspera]
MTQSNPNEQNVELNRTSLYWGLLLIFVLAVLFSNYFFN
>QQV68647.1 photosystem II protein L (chloroplast) [Salsola abrotanoides]
MTQSNPNEQNVELNRTSLYWGLLLIFVLAVLFSNYFFN
>QQL92715.1 photosystem II protein L (chloroplast) [Fagopyrum leptopodum]
MNRTSLYWGLLLIFVLAVLFSNYFFN
>QQL92630.1 photosystem II protein L (chloroplast) [Fagopyrum leptopodum]
MNRTSLYWGLLLIFVLAVLFSNYFFN
>QQL92095.1 photosystem II protein L (chloroplast) [Amaranthus blitum]
MTQSNPNEQNVELNRTSLYWGLLLIFVLAVLFSNYFFN
>QKT27983.1 photosystem II protein L (chloroplast) [Calligonum yengisaricum]
MTQSNPNEQNVELNRTSLYWGLLLIFVLAVLFSNYFFN
>QKT27897.1 photosystem II protein L (chloroplast) [Calligonum yengisaricum]
MTQSNPNEQNVELNRTSLYWGLLLIFVLAVLFSNYFFN
>QKT27811.1 photosystem II protein L (chloroplast) [Calligonum taklimakanense]
MTQSNPNEQNVELNRTSLYWGLLLIFVLAVLFSNYFFN
>QKT27725.1 photosystem II protein L (chloroplast) [Calligonum squarrosum]
MTQSNPNEQNVELNRTSLYWGLLLIFVLAVLFSNYFFN
>QKT27639.1 photosystem II protein L (chloroplast) [Calligonum rubicundum]
MTQSNPNEQNVELNRTSLYWGLLLIFVLAVLFSNYFFN
>QKT27553.1 photosystem II protein L (chloroplast) [Calligonum rubicundum]
MTQSNPNEQNVELNRTSLYWGLLLIFVLAVLFSNYFFN
>QKT27467.1 photosystem II protein L (chloroplast) [Calligonum roborowskii]
MTQSNPNEQNVELNRTSLYWGLLLIFVLAVLFSNYFFN
>QKT27381.1 photosystem II protein L (chloroplast) [Calligonum roborowskii]
MTQSNPNEQNVELNRTSLYWGLLLIFVLAVLFSNYFFN
>QKT27295.1 photosystem II protein L (chloroplast) [Calligonum pumilum]
MTQSNPNEQNVELNRTSLYWGLLLIFVLAVLFSNYFFN
>QKT27209.1 photosystem II protein L (chloroplast) [Calligonum mongolicum]
MTQSNPNEQNVELNRTSLYWGLLLIFVLAVLFSNYFFN
>QKT27123.1 photosystem II protein L (chloroplast) [Calligonum leucocladum]
MTQSNPNEQNVELNRTSLYWGLLLIFVLAVLFSNYFFN
>QPP04959.1 photosystem II protein L (chloroplast) [Bougainvillea spectabilis]
MTQSNPNEQNVELNRTSLYWGLLLIFVLAVLFSNYFFN
>QPO05967.1 photosystem II protein L (chloroplast) [Bougainvillea hybrid cultivar]
MQSNPNEQNVELNRTSLYWGLLLIFVLAVLFSNYFFN
>QPO05881.1 photosystem II protein L (chloroplast) [Bougainvillea pachyphylla]
MQSNPNEQNVELNRTSLYWGLLLIFVLAVLFSNYFFN
>QPO05795.1 photosystem II protein L (chloroplast) [Bougainvillea peruviana]
MTQSNPNEQNVELNRTSLYWGLLLIFVLAVLFSNYFFN
>QPO05709.1 photosystem II protein L (chloroplast) [Bougainvillea praecox]
MQSNPNEQNVELNRTSLYWGLLLIFVLAVLFSNYFFN
>QPO05623.1 photosystem II protein L (chloroplast) [Bougainvillea glabra]
MQSNPNEQNVELNRTSLYWGLLLIFVLAVLFSNYFFN
>QOZ40316.1 PsbL (chloroplast) [Fagopyrum tataricum]
MTQSNPNEQNVELNRTSLYWGLLLIFVLAVLFSNYFFN
>ABY85456.1 PSII reaction centre subunit XII (chloroplast) [Silene chalcedonica]
MTQSNPNEQNVELNRTSLYWGLLLIFVLAVLFSNYFFN
>QOX10209.1 photosystem II protein L (chloroplast) [Chenopodium acuminatum]
MTQSNPNEQNVELNRTSLYWGLLLIFVLAVLFSNYFFN
>QOW38368.1 PsbL (chloroplast) [Achyranthes bidentata]
MTQSNPNEQNVELNRTSLYWGLLLIFVLAVLFSNYFFN
>QOS48894.1 photosystem II protein L (chloroplast) [Amaranthus hybridus]
MNRTSLYWGLLLIFVLAVLFSNYFFN
>YP_009939244.1 photosystem II protein L (chloroplast) [Rumex hastatus]
MNRTSLYWGLLLIFVLAVLFSNYFFN
>YP_009935035.1 photosystem II protein L (chloroplast) [Dianthus longicalyx]
MTQSNPNEQNVELNRTSLYWGLLLIFVLAVLFSNYFFN
>QOQ36098.1 photosystem II protein L (chloroplast) [Dianthus chinensis]
MTQSNPNEQNVELNRTSLYWGLLLIFVLAVLFSNYFFN
>QOQ35544.1 photosystem II protein L (chloroplast) [Colobanthus acicularis]
MNYRATTQSNPNEQNVELNRTSLYWGLLLIFVLAVLFSNYFFN
>QOQ35461.1 photosystem II protein L (chloroplast) [Colobanthus subulatus]
MNYRATTQSNPNEQNVELNRTSLYWGLLLIFVLAVLFSNYFFN
>QOQ35378.1 photosystem II protein L (chloroplast) [Colobanthus affinis]
MNYRATTQSNPNEQNVELNRTSLYWGLLLIFVLAVLFSNYFFN
>QOQ35295.1 photosystem II protein L (chloroplast) [Colobanthus lycopodioides]
MNYRATTQSNPNEQNVELNRTSLYWGLLLIFVLAVLFSNYFFN
>QOQ35212.1 photosystem II protein L (chloroplast) [Colobanthus nivicola]
MNYRATTQSNPNEQNVELNRTSLYWGLLLIFVLAVLFSNYFFN
>QOQ35129.1 photosystem II protein L (chloroplast) [Colobanthus pulvinatus]
MNYRATTQSNPNEQNVELNRTSLYWGLLLIFVLAVLFSNYFFN
>QOI72693.1 photosystem II protein L (chloroplast) [Rhipsalis baccifera]
MTQSNPNEQNVELNRTSLYWGLLLIFVLAVLFSNYFFN
>ABY85782.1 PSII reaction centre subunit XII (chloroplast) [Silene atocioides]
MTQSNPNEQNVELNRTSLYWGLLLIFVLAVLFSNYFFN
>ABY85761.1 PSII reaction centre subunit XII (chloroplast) [Silene aegyptiaca]
MTQSNPNEQNVELNRTSLYWGLLLIFVLAVLFSNYFFN
>ABY85740.1 PSII reaction centre subunit XII (chloroplast) [Silene schafta]
MTQSNPNEQNVELNRTSLYWGLLLIFVLAVLFSNYFFN
>ABY85719.1 PSII reaction centre subunit XII (chloroplast) [Silene pseudoatocion]
MTQSNPNEQNVELNRTSLYWGLLLIFVLAVLFSNYFFN
>ABY85698.1 PSII reaction centre subunit XII (chloroplast) [Silene fruticosa]
MTQSNPNEQNVELNRTSLYWGLLLIFVLAVLFSNYFFN
>ABY85677.1 PSII reaction centre subunit XII (chloroplast) [Silene sordida]
MTQSNPNEQNVELNRTSLYWGLLLIFVLAVLFSNYFFN
>ABY85656.1 PSII reaction centre subunit XII (chloroplast) [Silene cryptoneura]
MTQSNPNEQNVELNRTSLYWGLLLIFVLAVLFSNYFFN
>ABY85635.1 PSII reaction centre subunit XII (chloroplast) [Silene latifolia]
MTQSNPNEQNVELNRTSLYWGLLLIFVLAVLFSNYFFN
>ABY85614.1 PSII reaction centre subunit XII (chloroplast) [Silene conica]
MTQSNPNEQNVELNRTSLYWGLLLIFVLAVLFSNYFFN
>ABY85593.1 PSII reaction centre subunit XII (chloroplast) [Silene integripetala]
MTQSNPNEQNVELNRTSLYWGLLLIFVLAVLFSNYFFN
>ABY85572.1 PSII reaction centre subunit XII (chloroplast) [Silene sorensenis]
MTQSNPNEQNVELNRTSLYWGLLLIFVLAVLFSNYFFN
>ABY85551.1 PSII reaction centre subunit XII (chloroplast) [Silene vulgaris]
MTQSNPNEQNVELNRTSLYWGLLLIFVLAVLFSNYFFN
>ABY85530.1 PSII reaction centre subunit XII (chloroplast) [Silene uniflora]
MTQSNPNEQNVELNRTSLYWGLLLIFVLAVLFSNYFFN
>ABY85509.1 PSII reaction centre subunit XII (chloroplast) [Silene littorea]
MTQSNPNEQNVELNRTSLYWGLLLIFVLAVLFSNYFFN
>ABY85488.1 PSII reaction centre subunit XII (chloroplast) [Silene samia]
MTQSNPNEQNVELNRTSLYWGLLLIFVLAVLFSNYXFN
>QNV47544.1 photosystem II protein L (chloroplast) [Rumex hastatus]
MNRTSLYWGLLLIFVLAVLFSNYFFN
>QNU07899.1 photosystem II protein L (chloroplast) [Rumex nepalensis]
MELRHNQTRTNKVLNSIVPVSTGGYYSFLYLLFYFLIIFSIKKTKNERELYR
>QNZ92748.1 photosystem II protein L (chloroplast) [Chenopodium quinoa]
MTQSNPNEQNVELNRTSLYWGLLLIFVLAVLFSNYFFN
>QNS22863.1 photosystem II protein L (chloroplast) [Dianthus longicalyx]
MTQSNPNEQNVELNRTSLYWGLLLIFVLAVLFSNYFFN
>QNR04902.1 photosystem II protein L (chloroplast) [Rheum likiangense]
MVPVSTGGYYSFLYLLFYFQIIFSIKKNKSERELYI
>QKN19411.1 photosystem II protein L (chloroplast) [Mirabilis himalaica]
MTQSNPNEQNVELNRTSLYWGLLLIFVLAVLFSNYFFN
>YP_009920952.1 photosystem II protein L (chloroplast) [Persicaria chinensis]
MELRHNQTRTNKMLSSIVPASTGGYYSFLYLLFYFQIIFSIKKNEGELYI
>QNC70874.1 PsbL (chloroplast) [Achyranthes bidentata]
MTQSNPNEQNVELNRTSLYWGLLLIFVLAVLFSNYFFN
>QMS48849.1 photosystem II protein L (chloroplast) [Persicaria chinensis]
MELRHNQTRTNKMLSSIVPASTGGYYSFLYLLFYFQIIFSIKKNEGELYI
>QMQ99452.1 photosystem II protein L (chloroplast) [Achyranthes bidentata]
MTQSNPNEQNVELNRTSLYWGLLLIFVLAVLFSNYFFN
>YP_009913387.1 PsbL (chloroplast) [Achyranthes aspera]
MTQSNPNEQNVELNRTSLYWGLLLIFVLAVLFSNYFFN
>YP_009913379.1 PsbL (chloroplast) [Achyranthes aspera]
MILNPTTSGSGVSTLEKKNLGRIAQIIGPVLDVAFPPGKMPNIYNALVVKGRDTAGQPINVTCEVQQLLGNNRVRAVAMSATDGLTRGMEVIDTGAPLSVPVGGATLGRIFNVLGEPVDNLGPVDTRTTSPIHRSAPAFTQLDTKLSIFETGIKVVDLLAPYRRGGKIGLFGGAGVGKTVLIMELINNIAKAHGGVSVFGGVGERTREGNDLYMEMKESGVINEQNIAESKVALVYGQMNEPPGARMRVGLTALTMAEYFRDVNEQDVLLFIDNIFRFVQAGSEVSALLGRMPSAVGYQPTLSTEMGSLQERITSTKEGSITSIQAVYVPADDLTDPAPATTFAHLDATTVLSRGLAAKGIYPAVDPLDSTSTMLQPRIVGEEHYEIAQRVKQTLQRYKELQDIIAILGLDELSEEDRLTVARARKIERFLSQPFFVAEVFTGSPGKYVGLAETIRGFQLILSGELDGLPEQAFYLVGNIDEATAKAMNLEMESKLKK
>YP_009913304.1 PsbL (chloroplast) [Achyranthes bidentata]
MTQSNPNEQNVELNRTSLYWGLLLIFVLAVLFSNYFFN
>YP_009913223.1 PsbL (chloroplast) [Achyranthes longifolia]
MTQSNPNEQNVELNRTSLYWGLLLIFVLAVLFSNYFFN
>YP_009912916.1 PsbL (chloroplast) [Rumex hypogaeus]
MTQSNPNEQNVELNRTSLYWGLLLIFVLAVLFSNYFFN
>QLJ93252.1 PsbL (chloroplast) [Achyranthes aspera]
MTQSNPNEQNVELNRTSLYWGLLLIFVLAVLFSNYFFN
>QLJ93244.1 PsbL (chloroplast) [Achyranthes aspera]
MILNPTTSGSGVSTLEKKNLGRIAQIIGPVLDVAFPPGKMPNIYNALVVKGRDTAGQPINVTCEVQQLLGNNRVRAVAMSATDGLTRGMEVIDTGAPLSVPVGGATLGRIFNVLGEPVDNLGPVDTRTTSPIHRSAPAFTQLDTKLSIFETGIKVVDLLAPYRRGGKIGLFGGAGVGKTVLIMELINNIAKAHGGVSVFGGVGERTREGNDLYMEMKESGVINEQNIAESKVALVYGQMNEPPGARMRVGLTALTMAEYFRDVNEQDVLLFIDNIFRFVQAGSEVSALLGRMPSAVGYQPTLSTEMGSLQERITSTKEGSITSIQAVYVPADDLTDPAPATTFAHLDATTVLSRGLAAKGIYPAVDPLDSTSTMLQPRIVGEEHYEIAQRVKQTLQRYKELQDIIAILGLDELSEEDRLTVARARKIERFLSQPFFVAEVFTGSPGKYVGLAETIRGFQLILSGELDGLPEQAFYLVGNIDEATAKAMNLEMESKLKK
>QLJ93170.1 PsbL (chloroplast) [Achyranthes bidentata]
MTQSNPNEQNVELNRTSLYWGLLLIFVLAVLFSNYFFN
>QLJ93089.1 PsbL (chloroplast) [Achyranthes longifolia]
MTQSNPNEQNVELNRTSLYWGLLLIFVLAVLFSNYFFN
>QLJ92622.1 PsbL (chloroplast) [Rumex hypogaeus]
MTQSNPNEQNVELNRTSLYWGLLLIFVLAVLFSNYFFN
>QLH93023.1 photosystem II reaction center protein L (chloroplast) [Suaeda japonica]
MTQSNPNEQSVELNRTSLYWGLLLIFVLAVLFSNYFFN
>QJT42882.1 photosystem II protein L (chloroplast) [Opuntia quimilo]
MTQSNPNEQNVELNRTSLYWGLLLIFVLAVLFSNYFFN
>YP_009872161.1 photosystem II protein L (chloroplast) [Calligonum korlaense]
MTQSNPNEQNVELNRTSLYWGLLLIFVLAVLFSNYFFN
>YP_009872075.1 photosystem II protein L (chloroplast) [Calligonum klementzii]
MTQSNPNEQNVELNRTSLYWGLLLIFVLAVLFSNYFFN
>YP_009871989.1 photosystem II protein L (chloroplast) [Calligonum junceum]
MTQSNPNEQNVELNRTSLYWGLLLIFVLAVLFSNYFFN
>YP_009871903.1 photosystem II protein L (chloroplast) [Calligonum jeminaicum]
MTQSNPNEQNVELNRTSLYWGLLLIFVLAVLFSNYFFN
>YP_009871817.1 photosystem II protein L (chloroplast) [Calligonum ebinuricum]
MTQSNPNEQNVELNRTSLYWGLLLIFVLAVLFSNYFFN
>YP_009871731.1 photosystem II protein L (chloroplast) [Calligonum densum]
MTQSNPNEQNVELNRTSLYWGLLLIFVLAVLFSNYFFN
>YP_009871645.1 photosystem II protein L (chloroplast) [Calligonum cordatum]
MTQSNPNEQNVELNRTSLYWGLLLIFVLAVLFSNYFFN
>YP_009871559.1 photosystem II protein L (chloroplast) [Calligonum colubrinum]
MTQSNPNEQNVELNRTSLYWGLLLIFVLAVLFSNYFFN
>YP_009871473.1 photosystem II protein L (chloroplast) [Calligonum caput-medusae]
MTQSNPNEQNVELNRTSLYWGLLLIFVLAVLFSNYFFN
>YP_009871387.1 photosystem II protein L (chloroplast) [Calligonum arborescens]
MTQSNPNEQNVELNRTSLYWGLLLIFVLAVLFSNYFFN
>YP_009871301.1 photosystem II protein L (chloroplast) [Calligonum gobicum]
MTQSNPNEQNVELNRTSLYWGLLLIFVLAVLFSNYFFN
>YP_009871215.1 photosystem II protein L (chloroplast) [Calligonum juochiangense]
MTQSNPNEQNVELNRTSLYWGLLLIFVLAVLFSNYFFN
>YP_009871129.1 photosystem II protein L (chloroplast) [Calligonum aphyllum]
MTQSNPNEQNVELNRTSLYWGLLLIFVLAVLFSNYFFN
>YP_009863238.1 photosystem II protein L (chloroplast) [Bougainvillea peruviana]
MTQSNPNEQNVELNRTSLYWGLLLIFVLAVLFSNYFFN
>YP_009861514.1 photosystem II protein L (chloroplast) [Mirabilis himalaica]
MTQSNPNEQNVELNRTSLYWGLLLIFVLAVLFSNYFFN
>QKX48405.1 photosystem II protein L (chloroplast) [Mirabilis himalaica]
MRATTQSNPNEQNVELNRTSLYWGLLLIFVLAVLFSNYFFN
>QKX48322.1 photosystem II protein L (chloroplast) [Mirabilis himalaica]
MRATTQSNPNEQNVELNRTSLYWGLLLIFVLAVLFSNYFFN
>QKX48239.1 photosystem II protein L (chloroplast) [Mirabilis himalaica]
MRATTQSNPNEQNVELNRTSLYWGLLLIFVLAVLFSNYFFN
>QKW88704.1 photosystem II protein L (chloroplast) [Calligonum junceum]
MTQSNPNEQNVELNRTSLYWGLLLIFVLAVLFSNYFFN
>QKW88618.1 photosystem II subunit L (chloroplast) [Calligonum junceum]
MTQSNPNEQNVELNRTSLYWGLLLIFVLAVLFSNYFFN
>QKS34274.1 photosystem II protein L (chloroplast) [Calligonum korlaense]
MTQSNPNEQNVELNRTSLYWGLLLIFVLAVLFSNYFFN
>QKS34188.1 photosystem II protein L (chloroplast) [Calligonum korlaense]
MTQSNPNEQNVELNRTSLYWGLLLIFVLAVLFSNYFFN
>QKS34102.1 photosystem II protein L (chloroplast) [Calligonum klementzii]
MTQSNPNEQNVELNRTSLYWGLLLIFVLAVLFSNYFFN
>QKS34016.1 photosystem II protein L (chloroplast) [Calligonum junceum]
MTQSNPNEQNVELNRTSLYWGLLLIFVLAVLFSNYFFN
>QKS33930.1 photosystem II protein L (chloroplast) [Calligonum junceum]
MTQSNPNEQNVELNRTSLYWGLLLIFVLAVLFSNYFFN
>QKS33844.1 photosystem II protein L (chloroplast) [Calligonum jeminaicum]
MTQSNPNEQNVELNRTSLYWGLLLIFVLAVLFSNYFFN
>QKS33758.1 photosystem II protein L (chloroplast) [Calligonum ebinuricum]
MTQSNPNEQNVELNRTSLYWGLLLIFVLAVLFSNYFFN
>QKS33672.1 photosystem II protein L (chloroplast) [Calligonum ebinuricum]
MTQSNPNEQNVELNRTSLYWGLLLIFVLAVLFSNYFFN
>QKS33586.1 photosystem II protein L (chloroplast) [Calligonum ebinuricum]
MTQSNPNEQNVELNRTSLYWGLLLIFVLAVLFSNYFFN
>QKS33500.1 photosystem II protein L (chloroplast) [Calligonum densum]
MTQSNPNEQNVELNRTSLYWGLLLIFVLAVLFSNYFFN
>QKS33414.1 photosystem II protein L (chloroplast) [Calligonum cordatum]
MTQSNPNEQNVELNRTSLYWGLLLIFVLAVLFSNYFFN
>QKS33328.1 photosystem II protein L (chloroplast) [Calligonum colubrinum]
MTQSNPNEQNVELNRTSLYWGLLLIFVLAVLFSNYFFN
>QKS33242.1 photosystem II protein L (chloroplast) [Calligonum caput-medusae]
MTQSNPNEQNVELNRTSLYWGLLLIFVLAVLFSNYFFN
>QKS33156.1 photosystem II protein L (chloroplast) [Calligonum caput-medusae]
MTQSNPNEQNVELNRTSLYWGLLLIFVLAVLFSNYFFN
>QKS33070.1 photosystem II protein L (chloroplast) [Calligonum arborescens]
MTQSNPNEQNVELNRTSLYWGLLLIFVLAVLFSNYFFN
>QKS32984.1 photosystem II protein L (chloroplast) [Calligonum gobicum]
MTQSNPNEQNVELNRTSLYWGLLLIFVLAVLFSNYFFN
>QKS32898.1 photosystem II protein L (chloroplast) [Calligonum juochiangense]
MTQSNPNEQNVELNRTSLYWGLLLIFVLAVLFSNYFFN
>QKS32812.1 photosystem II protein L (chloroplast) [Calligonum aphyllum]
MTQSNPNEQNVELNRTSLYWGLLLIFVLAVLFSNYFFN
>QKS32726.1 photosystem II protein L (chloroplast) [Calligonum aphyllum]
MTQSNPNEQNVELNRTSLYWGLLLIFVLAVLFSNYFFN
>QKQ12824.1 photosystem II protein L (chloroplast) [Oxyria digyna]
MTQSNPNEQNVELNRTSLYWGLLLIFVLAVLFSNYFFN
>QKQ12740.1 photosystem II protein L (chloroplast) [Rumex crispus]
MTQSNPNEQSVELNRTSLYWGLLLIFVLAVLFSNYFFN
>QKQ12664.1 photosystem II protein L (chloroplast) [Rheum tanguticum]
MELRHNQTRTNKMLN
>QKQ12569.1 photosystem II protein L (chloroplast) [Rheum racemiferum]
MESYQSLLGVITHFCTCCFIFKLFFQLKRTRARENYIYIE
>QKQ12490.1 photosystem II protein L (chloroplast) [Rheum pumilum]
MVPVSTGGYYSFLYLLFYFQIIFSIKKNKSERELYI
>QKQ12403.1 photosystem II protein L (chloroplast) [Rheum przewalskyi]
MVPVSTGGYYSFLYLLFYFQIIFSIKKNKSERELYI
>QKQ12328.1 photosystem II protein L (chloroplast) [Rheum officinale]
MELRHNQTRTNKMLN
>QKQ12238.1 photosystem II protein L (chloroplast) [Rheum hotaoense]
MVPVSTGGYYSFLYLLFYFQIIFSIKKNKSERELYI
>QKQ12148.1 photosystem II protein L (chloroplast) [Rheum franzenbachii]
MVPVSTGGYYSFLYLLFYFQIIFSIKKNKSERELYI
>QKQ12070.1 photosystem II protein L (chloroplast) [Rheum acuminatum]
MVPVSTGGYYSFLYLLFYFQIIFSIKKNKSERELYI
>QKQ11945.1 photosystem II protein L (chloroplast) [Fagopyrum esculentum]
MQSNPNEQNVELNRTSLYWGLLLIFVLAVLFSNYFFN
>YP_009859813.1 PsbL (chloroplast) [Silene kiusiana]
MTQSNPNEQNVELNRTSLYWGLLLIFVLAVLFSNYFFN
>QKN99072.1 photosystem II protein L (chloroplast) [Limonium sinense]
MTQSNPNEQNVELNRTSLYWGLLLIFVLAVLFSNYFFN
>AWX05941.1 PsbL (chloroplast) [Silene kiusiana]
MTQSNPNEQNVELNRTSLYWGLLLIFVLAVLFSNYFFN
>QKD77292.1 photosystem II protein L (chloroplast) [Bougainvillea peruviana]
MTQSNPNEQNVELNRTSLYWGLLLIFVLAVLFSNYFFN
>YP_009575698.1 photosystem II protein L (chloroplast) [Pseudostellaria setulosa]
MTQSNPNEQNVELNRTSLYWGLLLIFVLAVLFSNYFFN
>QJS52546.1 photosystem II protein L (chloroplast) [Silene jenisseensis]
MTQSNPNEQNVELNRTSLYWGLLLIFVLAVLFSNYFFN
>QJE70663.1 photosystem II protein L (chloroplast) [Rheum acuminatum]
MELRHNQTRTNKMLNSIVPVSTGGYYSFLYLLFYFQIIFSIKKNKSERELYI
>YP_009776921.1 PsbL (chloroplast) [Boerhavia diffusa]
MTQSNPNEQNVELNRTSLYWGLLLIFVLAVLFSNYFFN
>YP_009774879.1 photosystem II protein L (chloroplast) [Fallopia sachalinensis]
MTQSNPNEQNVELNRTSLYWGLLLIFVLAVLFSNYFFN
>YP_009758797.1 PsbL (chloroplast) [Oxybasis glauca]
MTQSNPNEQNVELNRTSLYWGLLLIFVLAVLFSNYFFN
>QJD22533.1 photosystem II protein L (chloroplast) [Myricaria laxiflora]
MTQSNPNEQNVELNRTSLYWGLLLIFVLAVLFSNYFFN
>QJA27624.1 PsbL (chloroplast) [Boerhavia diffusa]
MTQSNPNEQNVELNRTSLYWGLLLIFVLAVLFSNYFFN
>QJA14935.1 photosystem II protein L (chloroplast) [Fallopia sachalinensis]
MTQSNPNEQNVELNRTSLYWGLLLIFVLAVLFSNYFFN
>QBJ06481.1 photosystem II protein L (chloroplast) [Pseudostellaria setulosa]
MTQSNPNEQNVELNRTSLYWGLLLIFVLAVLFSNYFFN
>YP_009745720.1 photosystem II protein L (chloroplast) [Myricaria prostrata]
MTQSNPNEQNVELNRTSLYWGLLLIFVLAVLFSNYFFN
>AOV85467.1 photosystem II protein L (chloroplast) [Dianthus caryophyllus]
MTQSNPNEQNVELNRTSLYWGLLLIFVLAVLFSNYFFN
>QIQ26027.1 photosystem II protein L (chloroplast) [Oxybasis glauca]
MTQSNPNEQNVELNRTSLYWGLLLIFVLAVLFSNYFFN
>QIQ25802.1 PsbL (chloroplast) [Oxybasis glauca]
MTQSNPNEQNVELNRTSLYWGLLLIFVLAVLFSNYFFN
>YP_009741552.1 PsbL (chloroplast) [Ptilotus polystachyus]
MTQSNPNEQNVELNRTSLYWGLLLIFVLAVLFSNYFFN
>QIH30296.1 photosystem II protein L (chloroplast) [Myricaria prostrata]
MTQSNPNEQNVELNRTSLYWGLLLIFVLAVLFSNYFFN
>QID76159.1 PsbL (chloroplast) [Ptilotus polystachyus]
MTQSNPNEQNVELNRTSLYWGLLLIFVLAVLFSNYFFN
>QHF16952.1 photosystem II protein L (chloroplast) [Bougainvillea spectabilis]
MELRHNQTRTNKMLN
>QGR23910.1 photosystem II protein L (chloroplast) [Silene vulgaris subsp. vulgaris]
MTQSNPNEQNVELNRTSLYWGLLLIFVLAVLFSNYFFN
>QGR23829.1 photosystem II protein L (chloroplast) [Silene vulgaris subsp. vulgaris]
MTQSNPNEQNVELNRTSLYWGLLLIFVLAVLFSNYFFN
>QGR23748.1 photosystem II protein L (chloroplast) [Silene vulgaris subsp. vulgaris]
MTQSNPNEQNVELNRTSLYWGLLLIFVLAVLFSNYFFN
>QBX88270.1 photosystem II protein L (chloroplast) [Silene vulgaris subsp. vulgaris]
MTQSNPNEQNVELNRTSLYWGLLLIFVLAVLFSNYFFN
>QBX88189.1 photosystem II protein L (chloroplast) [Silene vulgaris subsp. vulgaris]
MTQSNPNEQNVELNRTSLYWGLLLIFVLAVLFSNYFFN
>QGX06824.1 photosystem II protein L (chloroplast) [Rumex crispus]
MTQSNPNEQSVELNRTSLYWGLLLIFVLAVLFSNYFFN
>QGW36399.1 photosystem II protein L (chloroplast) [Rumex japonicus]
MTQSNPNEQSVELNRTSLYWGLLLIFVLAVLFSNYFFN
>YP_009722516.1 photosystem II protein L (chloroplast) [Limonium aureum]
MTQSNPNEQNVELNRTSLYWGLLLIFVLAVLFSNYFFN
>YP_009716149.1 photosystem II protein L (chloroplast) [Atriplex centralasiatica]
MTQSNPNEQNVELNRTSLYWGLLLIFVLAVLFSNYFFN
>YP_009716064.1 photosystem II protein L (chloroplast) [Suaeda glauca]
MNLVDPFRRPNDHRSNLSNFYSAMASCSRTGCTYRFFFGVNIRNAVHPTIKKPNPNYRATTQSNPNEQSVELNRTSLYWGLLLIFVLAVLFSNYFFN
>YP_009715979.1 photosystem II protein L (chloroplast) [Suaeda salsa]
MTQSNPNEQSVELNRTSLYWGLLLIFVLAVLFSNYFFN
>QGN73740.1 photosystem II protein L (chloroplast) [Limonium aureum]
MTQSNPNEQNVELNRTSLYWGLLLIFVLAVLFSNYFFN
>AOZ20543.1 photosystem II protein L (chloroplast) [Chenopodium quinoa]
MTQSNPNEQNVELNRTSLYWGLLLIFVLAVLFSNYFFN
>QGL09274.1 photosystem II protein L (chloroplast) [Atriplex centralasiatica]
MTQSNPNEQNVELNRTSLYWGLLLIFVLAVLFSNYFFN
>QGL09189.1 photosystem II protein L (chloroplast) [Suaeda glauca]
MNLVDPFRRPNDHRSNLSNFYSAMASCSRTGCTYRFFFGVNIRNAVHPTIKKPNPNYRATTQSNPNEQSVELNRTSLYWGLLLIFVLAVLFSNYFFN
>QGL09104.1 photosystem II protein L (chloroplast) [Suaeda salsa]
MTQSNPNEQSVELNRTSLYWGLLLIFVLAVLFSNYFFN
>QFS00161.1 photosystem II protein L (chloroplast) [Rumex japonicus]
MNRTSLYWGLLLIFVLAVLFSNYFFN
>QFO89317.1 photosystem II protein L (chloroplast) [Silene stockenii]
MTQSNPNEQNVELNRTSLYWGLLLIFVLAVLFSNYFFN
>QFO89236.1 photosystem II protein L (chloroplast) [Silene stockenii]
MTQSNPNEQNVELNRTSLYWGLLLIFVLAVLFSNYFFN
>QFO89155.1 photosystem II protein L (chloroplast) [Silene psammitis]
MTQSNPNEQNVELNRTSLYWGLLLIFVLAVLFSNYFFN
>QFO89074.1 photosystem II protein L (chloroplast) [Silene psammitis]
MTQSNPNEQNVELNRTSLYWGLLLIFVLAVLFSNYFFN
>QFO88993.1 photosystem II protein L (chloroplast) [Silene psammitis]
MTQSNPNEQNVELNRTSLYWGLLLIFVLAVLFSNYFFN
>QFO88912.1 photosystem II protein L (chloroplast) [Silene psammitis]
MTQSNPNEQNVELNRTSLYWGLLLIFVLAVLFSNYFFN
>QFO88831.1 photosystem II protein L (chloroplast) [Silene littorea]
MTQSNPNEQNVELNRTSLYWGLLLIFVLAVLFSNYFFN
>QFO88750.1 photosystem II protein L (chloroplast) [Silene littorea]
MTQSNPNEQNVELNRTSLYWGLLLIFVLAVLFSNYFFN
>QFO88669.1 photosystem II protein L (chloroplast) [Silene littorea]
MTQSNPNEQNVELNRTSLYWGLLLIFVLAVLFSNYFFN
>QFO88588.1 photosystem II protein L (chloroplast) [Silene littorea]
MTQSNPNEQNVELNRTSLYWGLLLIFVLAVLFSNYFFN
>QFO88507.1 photosystem II protein L (chloroplast) [Silene littorea]
MTQSNPNEQNVELNRTSLYWGLLLIFVLAVLFSNYFFN
>QFO88426.1 photosystem II protein L (chloroplast) [Silene littorea]
MTQSNPNEQNVELNRTSLYWGLLLIFVLAVLFSNYFFN
>QFO88345.1 photosystem II protein L (chloroplast) [Silene littorea]
MTQSNPNEQNVELNRTSLYWGLLLIFVLAVLFSNYFFN
>QFO88264.1 photosystem II protein L (chloroplast) [Silene littorea]
MTQSNPNEQNVELNRTSLYWGLLLIFVLAVLFSNYFFN
>QFO88183.1 photosystem II protein L (chloroplast) [Silene littorea]
MTQSNPNEQNVELNRTSLYWGLLLIFVLAVLFSNYFFN
>QFO88102.1 photosystem II protein L (chloroplast) [Silene littorea]
MTQSNPNEQNVELNRTSLYWGLLLIFVLAVLFSNYFFN
>QFO88021.1 photosystem II protein L (chloroplast) [Silene cambessedesii]
MTQSNPNEQNVELNRTSLYWGLLLIFVLAVLFSNYFFN
>QFO87940.1 photosystem II protein L (chloroplast) [Silene cambessedesii]
MTQSNPNEQNVELNRTSLYWGLLLIFVLAVLFSNYFFN
>QFO87859.1 photosystem II protein L (chloroplast) [Silene littorea]
MTQSNPNEQNVELNRTSLYWGLLLIFVLAVLFSNYFFN
>QFO87778.1 photosystem II protein L (chloroplast) [Silene cambessedesii]
MTQSNPNEQNVELNRTSLYWGLLLIFVLAVLFSNYFFN
>QFO87697.1 photosystem II protein L (chloroplast) [Silene cambessedesii]
MTQSNPNEQNVELNRTSLYWGLLLIFVLAVLFSNYFFN
>QFO87616.1 photosystem II protein L (chloroplast) [Silene adscendens]
MTQSNPNEQNVELNRTSLYWGLLLIFVLAVLFSNYFFN
>QFO87535.1 photosystem II protein L (chloroplast) [Silene cambessedesii]
MTQSNPNEQNVELNRTSLYWGLLLIFVLAVLFSNYFFN
>QFO87454.1 photosystem II protein L (chloroplast) [Silene cambessedesii]
MTQSNPNEQNVELNRTSLYWGLLLIFVLAVLFSNYFFN
>QFO87373.1 photosystem II protein L (chloroplast) [Silene adscendens]
MTQSNPNEQNVELNRTSLYWGLLLIFVLAVLFSNYFFN
>QFO87292.1 photosystem II protein L (chloroplast) [Silene adscendens]
MTQSNPNEQNVELNRTSLYWGLLLIFVLAVLFSNYFFN
>QEL51559.1 photosystem II protein L (chloroplast) [Pseudostellaria palibiniana]
MTQSNPNEQNVELNRTSLYWGLLLIFVLAVLFSNYFFN
>QEL51369.1 photosystem II protein L (chloroplast) [Tamarix chinensis]
MTQSNPNEQNVELNRTSLYWGLLLIFVLAVLFSNYFFN
>QDQ38324.1 PsbL (chloroplast) [Nepenthes ventricosa x Nepenthes alata]
MTQSNPNEQNVELNRTSLYWGLLLIFVLAVLFSNYFFN
>AMK97269.1 PsbL (chloroplast) [Drosera rotundifolia]
MTQSNPNEQNVELNRTSLYWGLLLIFVLAVLFSNYFFN
>YP_009684212.1 photosystem II protein L (chloroplast) [Pseudostellaria heterophylla]
NYRATTQSNPNEQNVELNRTSLYWGLLLIFVLAVLFSNYFFN
>YP_009684318.1 PsbL (chloroplast) [Nepenthes ventricosa x Nepenthes alata]
MTQSNPNEQNVELNRTSLYWGLLLIFVLAVLFSNYFFN
>QDP18250.1 photosystem II protein L (chloroplast) [Pseudostellaria heterophylla]
NYRATTQSNPNEQNVELNRTSLYWGLLLIFVLAVLFSNYFFN
>QDL00268.1 PsbL (chloroplast) [Dysphania pumilio]
TTQSNPNEQNVELNRTSLYWGLLLIFVLAVLFSNYFFN
>YP_009654621.1 PsbL (chloroplast) [Alternanthera philoxeroides]
MTQSNPNEQNVELNRTSLYWGLLLIFVLAVLFSNYFFN
>YP_009648462.1 photosystem II reaction center protein L (chloroplast) [Suaeda japonica]
MTQSNPNEQSVELNRTSLYWGLLLIFVLAVLFSNYFFN
>YP_009641577.1 photosystem II protein L (chloroplast) [Rumex acetosa]
MTQSNPNEQNVELNRTSLYWGLLLIFVLAVLFSNYFFN
>QCP68268.1 photosystem II protein L (chloroplast) [Psammosilene tunicoides]
MTQSNPNEQNVELNRTSLYWGLLLIFVLAVLFSNYFFN
>YP_009628367.1 PsbL (chloroplast) [Dysphania botrys]
MNRTSLYWGLLLIFVLAVLFSNYFFN
>QCI03911.1 PsbL (chloroplast) [Alternanthera philoxeroides]
MTQSNPNEQNVELNRTSLYWGLLLIFVLAVLFSNYFFN
>QCE21318.1 photosystem II reaction center protein L (chloroplast) [Suaeda japonica]
MTQSNPNEQSVELNRTSLYWGLLLIFVLAVLFSNYFFN
>YP_009590652.1 photosystem II reaction center subunit XII (chloroplast) [Lophocereus schottii]
MTQSNPNEQNVELNRTSLYWGLLLIFVLAVLFSNYFFN
>QAY80874.1 photosystem II protein L (chloroplast) [Pseudostellaria palibiniana]
MTQSNPNEQNVELNRTSLYWGLLLIFVLAVLFSNYFFN
>AYD72922.1 photosystem II protein L (chloroplast) [Pseudostellaria longipedicellata]
MTQSNPNEQNVELNRTSLYWGLLLIFVLAVLFSNYFFN
>QBZ37487.1 photosystem II protein L (chloroplast) [Rumex acetosa]
MTQSNPNEQNVELNRTSLYWGLLLIFVLAVLFSNYFFN
>AVY52192.1 photosystem II reaction center subunit XII (chloroplast) [Lophocereus schottii]
MTQSNPNEQNVELNRTSLYWGLLLIFVLAVLFSNYFFN
>YP_009571868.1 photosystem II protein L (plastid) [Barbeuia madagascariensis]
MTQSNPNEQNVELNRTSLYWGLLLIFVLAVLFSNYFFN
>YP_009571784.1 photosystem II protein L (plastid) [Rivina humilis]
MTQSNPNEQNVELNRTSLYWGLLLIFVLAVLFSNYFFN
>YP_009571701.1 photosystem II protein L (plastid) [Portulaca grandiflora]
MTQSNPNEQNVELNRTSLYWGLLLIFVLAVLFSNYFFN
>YP_009571616.1 photosystem II protein L (plastid) [Mollugo verticillata]
MTQSNPNEQNVELNRTSLYWGLLLIFVLAVLFSNYFFN
>YP_009571531.1 photosystem II protein L (plastid) [Mirabilis jalapa]
MTQSNPNEQNVELNRTSLYWGLLLIFVLAVLFSNYFFN
>YP_009571446.1 photosystem II protein L (plastid) [Gisekia pharnaceoides]
MTQSNPNEQNVELNRTSLYWGLLLIFVLAVLFSNYFFN
>YP_009571361.1 photosystem II protein L (plastid) [Cistanthe grandiflora]
MTQSNPNEQNVELNRTSLYWGLLLIFVLAVLFSNYFFN
>YP_009571276.1 photosystem II protein L (plastid) [Celosia argentea]
MTQSNPNEQNVELNRTSLYWGLLLIFVLAVLFSNYFFN
>YP_009571191.1 photosystem II protein L (plastid) [Basella alba]
MTQSNPNEQNVELNRTSLYWGLLLIFVLAVLFSNYFFN
>YP_009570879.1 photosystem II protein L (plastid) [Mesembryanthemum cordifolium]
MTQSNPNEQNVELNRTSLYWGLLLIFVLAVLFSNYFFN
>YP_009570797.1 photosystem II protein L (plastid) [Limonium tenellum]
MTQSNPNEQNVELNRTSLYWGLLLIFVLAVLFSNYFFN
>YP_009570710.1 photosystem II protein L (plastid) [Frankenia pulverulenta]
MTQSNPNEQNVELNRTSLYWGLLLIFVLAVLFSNYFFN
>YP_009570623.1 photosystem II protein L (plastid) [Frankenia laevis]
MTQSNPNEQNVELNRTSLYWGLLLIFVLAVLFSNYFFN
>YP_009570544.1 photosystem II protein L (plastid) [Dioncophyllum thollonii]
MTQSNPNEQNVELNRTSLYWGLLLIFVLAVLFSNYFFN
>YP_009570372.1 photosystem II protein L (plastid) [Anredera cordifolia]
MTQSNPNEQNVELNRTSLYWGLLLIFVLAVLFSNYFFN
>YP_009570287.1 photosystem II protein L (plastid) [Hololachna songarica]
MTQSNPNEQNVELNRTSLYWGLLLIFVLAVLFSNYFFN
>YP_009570204.1 photosystem II protein L (plastid) [Pisonia aculeata]
MTQSNPNEQNVELNRTSLYWGLLLIFVLAVLFSNYFFN
>YP_009570120.1 photosystem II protein L (plastid) [Nepenthes mirabilis]
MTQSNPNEQNVELNRTSLYWGLLLIFVLAVLFSNYFFN
>YP_009570035.1 photosystem II protein L (plastid) [Myricaria paniculata]
MTQSNPNEQNVELNRTSLYWGLLLIFVLAVLFSNYFFN
>YP_009569950.1 photosystem II protein L (plastid) [Montia fontana]
MTQSNPNEQSVELNRTSLYWGLLLIFVLAVLFSNYFFN
>YP_009569866.1 photosystem II protein L (plastid) [Microtea debilis]
MTQSNPNEQNVELNRTSLYWGLLLIFVLAVLFSNYFFN
>YP_009569781.1 photosystem II protein L (plastid) [Deeringia amaranthoides]
MTQSNPNEQNVELNRTSLYWGLLLIFVLAVLFSNYFFN
>YP_009569696.1 photosystem II protein L (plastid) [Bougainvillea spectabilis]
MTQSNPNEQNVELNRTSLYWGLLLIFVLAVLFSNYFFN
>YP_009569612.1 photosystem II protein L (plastid) [Reaumuria trigyna]
MTQSNPNEQNVELNRTSLYWGLLLIFVLAVLFSNYFFN
>YP_009569530.1 photosystem II protein L (plastid) [Portulaca pilosa]
MTQSNPNEQNVELNRTSLYWGLLLIFVLAVLFSNYFFN
>YP_009569454.1 photosystem II protein L (plastid) [Physena madagascariensis]
MTQSNPNEQNVELNRTSLYWGLLLIFVLAVLFSNYFFN
>YP_009569370.1 photosystem II protein L (plastid) [Cyathula capitata]
MTQSNPNEQNVELNRTSLYWGLLLIFVLAVLFSNYFFN
>YP_009569288.1 photosystem II protein L (plastid) [Ceratostigma willmottianum]
MTQSNPNEQNVELNRTSLYWGLLLIFVLAVLFSNYFFN
>YP_009569206.1 photosystem II protein L (plastid) [Calandrinia granulifera]
MTQSNPNEQNVELNRTSLYWGLLLIFVLAVLFSNYFFN
>YP_009569124.1 photosystem II protein L (plastid) [Calandrinia eremaea]
MTQSNPNEQNVELNRTSLYWGLLLIFVLAVLFSNYFFN
>YP_009569039.1 photosystem II protein L (plastid) [Ancistrocladus tectorius]
MTQSNPNEQNVELNRTSLYWGLLLIFVLAVLFSNYFFN
>YP_009568967.1 photosystem II protein L (plastid) [Physena sessiliflora]
MTQSNPNEQNVELNRTSLYWGLLLIFVLAVLFSNYFFN
>YP_009568175.1 photosystem II protein L (plastid) [Sesuvium portulacastrum]
MTQSNPNEQNVELNRTSLYWGLLLIFVLAVLFSNYFFN
>YP_009568098.1 photosystem II protein L (plastid) [Spergula arvensis]
MTQSNPNEQNVELNRTSLYWGLLLIFVLAVLFSNYFFN
>YP_009568005.1 photosystem II protein L (plastid) [Fallopia multiflora]
MTQSNPNEQNVELNRTSLYWGLLLIFVLAVLFSNYFFN
>QBO27377.1 PsbL (chloroplast) [Dysphania botrys]
MNRTSLYWGLLLIFVLAVLFSNYFFN
>YP_009566922.1 PsbL (chloroplast) [Dysphania ambrosioides]
MTQSNPNEQNVELNRTSLYWGLLLIFVLAVLFSNYFFN
>YP_009566838.1 PsbL (chloroplast) [Chenopodium ficifolium]
MTQSNPNEQNVELNRTSLYWGLLLIFVLAVLFSNYFFN
>YP_009564509.1 photosystem II protein L (chloroplast) [Pseudostellaria palibiniana]
MTQSNPNEQNVELNRTSLYWGLLLIFVLAVLFSNYFFN
>YP_009564125.1 PsbL (chloroplast) [Dysphania pumilio]
TTQSNPNEQNVELNRTSLYWGLLLIFVLAVLFSNYFFN
>YP_009561955.1 photosystem II protein L (chloroplast) [Phytolacca insularis]
MTQSNPNEQNVELNRTSLYWGLLLIFVLAVLFSNYFFN
>QBK82103.1 photosystem II protein L (chloroplast) [Fagopyrum dibotrys]
MTQSNPNEQNVELNRTSLYWGLLLIFVLAVLFSNYFFN
>YP_009557559.1 photosystem II protein L (plastid) [Macarthuria keigheryi]
MTQSNPNEQNVELNRTSLYWGLLLIFVLAVLFSNYFFN
>YP_009557482.1 photosystem II protein L (plastid) [Lophiocarpus tenuissimus]
MTQSNPNEQNVELNRTSLYWGLLLIFVLAVLFSNYFFN
>YP_009557405.1 photosystem II protein L (plastid) [Kewa sp. GY-2019]
MTQSNPNEQNVELNRTSLYWGLLLIFVLAVLFSNYFFN
>YP_009557332.1 photosystem II protein L (plastid) [Halophytum ameghinoi]
MTQSNPNEQNVELNRTSLYWGLLLIFVLAVLFSNYFFN
>YP_009557256.1 photosystem II protein L (plastid) [Asteropeia rhopaloides]
MTQSNPNEQNVELNRTSLYWGLLLIFVLAVLFSNYFFN
>YP_009557178.1 photosystem II protein L (plastid) [Achatocarpus pubescens]
MTQSNPNEQNVELNRTSLYWGLLLIFVLAVLFSNYFFN
>YP_009557100.1 photosystem II protein L (plastid) [Achatocarpus nigricans]
MTQSNPNEQNVELNRTSLYWGLLLIFVLAVLFSNYFFN
>YP_009557015.1 photosystem II protein L (plastid) [Trigastrotheca stricta]
MTQSNPNEQNVELNRTSLYWGLLLIFVLAVLFSNYFFN
>YP_009556846.1 photosystem II protein L (plastid) [Tamarix chinensis]
MTQSNPNEQNVELNRTSLYWGLLLIFVLAVLFSNYFFN
>YP_009556763.1 photosystem II protein L (plastid) [Stegnosperma cubense]
MTQSNPNEQNVELNRTSLYWGLLLIFVLAVLFSNYFFN
>YP_009556681.1 photosystem II protein L (plastid) [Phytolacca acinosa]
MTQSNPNEQNVELNRTSLYWGLLLIFVLAVLFSNYFFN
>YP_009556596.1 photosystem II protein L (plastid) [Drosophyllum lusitanicum]
MTQSNPNEQNVELNRTSLYWGLLLIFVLAVLFSNYFFN
>YP_009556515.1 photosystem II protein L (plastid) [Rhabdodendron amazonicum]
MTQSNPNEQNVELNRTSLYWGLLLIFVLAVLFSNYFFN
>YP_009556351.1 photosystem II protein L (plastid) [Gypsophila vaccaria]
MNLVDPFRRPNDHRSNLSNFYSAMVGCSRTSYTYRFFFRVNIRNAVYPTIKKPNSNYRATTQSNPNEQNVELNRTSLYWGLLLIFVLAVLFSNYFFN
>YP_009556275.1 photosystem II protein L (plastid) [Simmondsia chinensis]
MTQSNPNEQNVELNRTSLYWGLLLIFVLAVLFSNYFFN
>YP_009556193.1 photosystem II protein L (plastid) [Silene aprica]
MTQSNPNEQNVELNRTSLYWGLLLIFVLAVLFSNYFFN
>YP_009556024.1 photosystem II protein L (plastid) [Sarcobatus vermiculatus]
MTQSNPNEQNVELNRTSLYWGLLLIFVLAVLFSNYFFN
>QBE86065.1 photosystem II protein L (plastid) [Sesuvium portulacastrum]
MTQSNPNEQNVELNRTSLYWGLLLIFVLAVLFSNYFFN
>QBE85946.1 photosystem II protein L (plastid) [Spergula arvensis]
MTQSNPNEQNVELNRTSLYWGLLLIFVLAVLFSNYFFN
>QBE85895.1 photosystem II protein L (plastid) [Fallopia multiflora]
MTQSNPNEQNVELNRTSLYWGLLLIFVLAVLFSNYFFN
>QBC72979.1 photosystem II protein L (plastid) [Drosophyllum lusitanicum]
MTQSNPNEQNVELNRTSLYWGLLLIFVLAVLFSNYFFN
>QBC72824.1 photosystem II protein L (plastid) [Talinum caffrum]
MTQSNPNEQNVELNRTSLYWGLLLIFVLAVLFSNYFFN
>QBC72739.1 photosystem II protein L (plastid) [Talinella dauphinensis]
MTQSNPNEQNVELNRTSLYWGLLLIFVLAVLFSNYFFN
>QBC72655.1 photosystem II protein L (plastid) [Simmondsia chinensis]
MTQSNPNEQNVELNRTSLYWGLLLIFVLAVLFSNYFFN
>QBC72576.1 photosystem II protein L (plastid) [Rhabdodendron amazonicum]
MTQSNPNEQNVELNRTSLYWGLLLIFVLAVLFSNYFFN
>QBC72493.1 photosystem II protein L (plastid) [Phemeranthus sp. GY-2019]
MTQSNPNEQNVELNRTSLYWGLLLIFVLAVLFSNYFFN
>QBC72412.1 photosystem II protein L (plastid) [Macarthuria keigheryi]
MTQSNPNEQNVELNRTSLYWGLLLIFVLAVLFSNYFFN
>QBC72335.1 photosystem II protein L (plastid) [Lophiocarpus tenuissimus]
MTQSNPNEQNVELNRTSLYWGLLLIFVLAVLFSNYFFN
>QBC72259.1 photosystem II protein L (plastid) [Limeum africanum]
MTQSNPNEQNVELNRTSLYWGLLLIFVLAVLFSNYFFN
>QBC72173.1 photosystem II protein L (plastid) [Kewa sp. GY-2019]
MTQSNPNEQNVELNRTSLYWGLLLIFVLAVLFSNYFFN
>QBC72098.1 photosystem II protein L (plastid) [Halophytum ameghinoi]
MTQSNPNEQNVELNRTSLYWGLLLIFVLAVLFSNYFFN
>QBC72023.1 photosystem II protein L (plastid) [Gisekia sp. GY-2019]
MTQSNPNEQNVELNRTSLYWGLLLIFVLAVLFSNYFFN
>QBC71932.1 photosystem II protein L (plastid) [Ercilla volubilis]
MTQSNPNEQNVELNRTSLYWGLLLIFVLAVLFSNYFFN
>QBC71843.1 photosystem II protein L (plastid) [Drosera indica]
MTQSNPNEQNVELNRTSLYWGLLLIFVLAVLFSNYFFN
>QBC71776.1 photosystem II protein L (plastid) [Dionaea muscipula]
MTQSNPNEQNVELNRTSLYWGLLLIFVLAVLFSNYFFN
>QBC71624.1 photosystem II protein L (plastid) [Barbeuia madagascariensis]
MTQSNPNEQNVELNRTSLYWGLLLIFVLAVLFSNYFFN
>QBC71548.1 photosystem II protein L (plastid) [Barbeuia madagascariensis]
MTQSNPNEQNVELNRTSLYWGLLLIFVLAVLFSNYFFN
>QBC71470.1 photosystem II protein L (plastid) [Asteropeia rhopaloides]
MTQSNPNEQNVELNRTSLYWGLLLIFVLAVLFSNYFFN
>QBC71393.1 photosystem II protein L (plastid) [Anacampseros filamentosa]
MTQSNPNEQNVELNRTSLYWGLLLIFVLAVLFSNYFFN
>QBC71319.1 photosystem II protein L (plastid) [Alluaudia procera]
MTQSNPNEQNVELNRTSLYWGLLLIFVLAVLFSNYFFN
>QBC71235.1 photosystem II protein L (plastid) [Aldrovanda vesiculosa]
MTQSNPNEQSVELNRTSLYWGLLLIFVLAVLFSNYFFN
>QBC71163.1 photosystem II protein L (plastid) [Agdestis clematidea]
MTQSNPNEQNVELNRTSLYWGLLLIFVLAVLFSNYFFN
>QBC71078.1 photosystem II protein L (plastid) [Achatocarpus pubescens]
MTQSNPNEQNVELNRTSLYWGLLLIFVLAVLFSNYFFN
>QBC71000.1 photosystem II protein L (plastid) [Achatocarpus nigricans]
MTQSNPNEQNVELNRTSLYWGLLLIFVLAVLFSNYFFN
>QBC70826.1 photosystem II protein L (plastid) [Gypsophila vaccaria]
MNLVDPFRRPNDHRSNLSNFYSAMVGCSRTSYTYRFFFRVNIRNAVYPTIKKPNSNYRATTQSNPNEQNVELNRTSLYWGLLLIFVLAVLFSNYFFN
>QBC70759.1 photosystem II protein L (plastid) [Trigastrotheca stricta]
MTQSNPNEQNVELNRTSLYWGLLLIFVLAVLFSNYFFN
>QBC70590.1 photosystem II protein L (plastid) [Tetragonia tetragonoides]
MTQSNPNEQNVELNRTSLYWGLLLIFVLAVLFSNYFFN
>QBC70507.1 photosystem II protein L (plastid) [Tamarix chinensis]
MTQSNPNEQNVELNRTSLYWGLLLIFVLAVLFSNYFFN
>QBC70420.1 photosystem II protein L (plastid) [Talinum paniculatum]
MTQSNPNEQNVELNRTSLYWGLLLIFVLAVLFSNYFFN
>QBC70335.1 photosystem II protein L (plastid) [Talinum paniculatum]
MTQSNPNEQNVELNRTSLYWGLLLIFVLAVLFSNYFFN
>QBC70250.1 photosystem II protein L (plastid) [Stegnosperma cubense]
MTQSNPNEQNVELNRTSLYWGLLLIFVLAVLFSNYFFN
>QBC70168.1 photosystem II protein L (plastid) [Simmondsia chinensis]
MTQSNPNEQNVELNRTSLYWGLLLIFVLAVLFSNYFFN
>QBC70092.1 photosystem II protein L (plastid) [Silene aprica]
MTQSNPNEQNVELNRTSLYWGLLLIFVLAVLFSNYFFN
>QBC69925.1 photosystem II protein L (plastid) [Sarcobatus vermiculatus]
MTQSNPNEQNVELNRTSLYWGLLLIFVLAVLFSNYFFN
>QBC69840.1 photosystem II protein L (plastid) [Rivina humilis]
MTQSNPNEQNVELNRTSLYWGLLLIFVLAVLFSNYFFN
>QBC69756.1 photosystem II protein L (plastid) [Reaumuria trigyna]
MTQSNPNEQNVELNRTSLYWGLLLIFVLAVLFSNYFFN
>QBC69671.1 photosystem II protein L (plastid) [Hololachna songarica]
MTQSNPNEQNVELNRTSLYWGLLLIFVLAVLFSNYFFN
>QBC69500.1 photosystem II protein L (plastid) [Portulaca pilosa]
MTQSNPNEQNVELNRTSLYWGLLLIFVLAVLFSNYFFN
>QBC69419.1 photosystem II protein L (plastid) [Portulaca oleracea]
MTQSNPNEQNVELNRTSLYWGLLLIFVLAVLFSNYFFN
>QBC69333.1 photosystem II protein L (plastid) [Portulaca grandiflora]
MTQSNPNEQNVELNRTSLYWGLLLIFVLAVLFSNYFFN
>QBC69251.1 photosystem II protein L (plastid) [Plumbago auriculata]
MTQSNPNEQNVELNRTSLYWGLLLIFVLAVLFSNYFFN
>QBC69167.1 photosystem II protein L (plastid) [Pisonia aculeata]
MTQSNPNEQNVELNRTSLYWGLLLIFVLAVLFSNYFFN
>QBC69085.1 photosystem II protein L (plastid) [Phytolacca acinosa]
MTQSNPNEQNVELNRTSLYWGLLLIFVLAVLFSNYFFN
>QBC69002.1 photosystem II protein L (plastid) [Physena sessiliflora]
MTQSNPNEQNVELNRTSLYWGLLLIFVLAVLFSNYFFN
>QBC68926.1 photosystem II protein L (plastid) [Physena madagascariensis]
MTQSNPNEQNVELNRTSLYWGLLLIFVLAVLFSNYFFN
>QBC68849.1 photosystem II protein L (plastid) [Oxyria sinensis]
MTQSNPNEQNVELNRTSLYWGLLLIFVLAVLFSNYFFN
>QBC68767.1 photosystem II protein L (plastid) [Nepenthes mirabilis]
MTQSNPNEQNVELNRTSLYWGLLLIFVLAVLFSNYFFN
>QBC68683.1 photosystem II protein L (plastid) [Nepenthes mirabilis]
MTQSNPNEQNVELNRTSLYWGLLLIFVLAVLFSNYFFN
>QBC68598.1 photosystem II protein L (plastid) [Nepenthes mirabilis]
MTQSNPNEQNVELNRTSLYWGLLLIFVLAVLFSNYFFN
>QBC68514.1 photosystem II protein L (plastid) [Myricaria paniculata]
MTQSNPNEQNVELNRTSLYWGLLLIFVLAVLFSNYFFN
>QBC68428.1 photosystem II protein L (plastid) [Montia fontana]
MTQSNPNEQSVELNRTSLYWGLLLIFVLAVLFSNYFFN
>QBC68341.1 photosystem II protein L (plastid) [Mollugo verticillata]
MTQSNPNEQNVELNRTSLYWGLLLIFVLAVLFSNYFFN
>QBC68258.1 photosystem II protein L (plastid) [Mirabilis jalapa]
MTQSNPNEQNVELNRTSLYWGLLLIFVLAVLFSNYFFN
>QBC68173.1 photosystem II protein L (plastid) [Microtea debilis]
MTQSNPNEQNVELNRTSLYWGLLLIFVLAVLFSNYFFN
>QBC68089.1 photosystem II protein L (plastid) [Mesembryanthemum cordifolium]
MTQSNPNEQNVELNRTSLYWGLLLIFVLAVLFSNYFFN
>QBC67919.1 photosystem II protein L (plastid) [Limonium tenellum]
MTQSNPNEQNVELNRTSLYWGLLLIFVLAVLFSNYFFN
>QBC67837.1 photosystem II protein L (plastid) [Gisekia pharnaceoides]
MTQSNPNEQNVELNRTSLYWGLLLIFVLAVLFSNYFFN
>QBC67752.1 photosystem II protein L (plastid) [Frankenia pulverulenta]
MTQSNPNEQNVELNRTSLYWGLLLIFVLAVLFSNYFFN
>QBC67665.1 photosystem II protein L (plastid) [Frankenia laevis]
MTQSNPNEQNVELNRTSLYWGLLLIFVLAVLFSNYFFN
>QBC67578.1 photosystem II protein L (plastid) [Drosophyllum lusitanicum]
MTQSNPNEQNVELNRTSLYWGLLLIFVLAVLFSNYFFN
>QBC67502.1 photosystem II protein L (plastid) [Dioncophyllum thollonii]
MTQSNPNEQNVELNRTSLYWGLLLIFVLAVLFSNYFFN
>QBC67421.1 photosystem II protein L (plastid) [Deeringia amaranthoides]
MTQSNPNEQNVELNRTSLYWGLLLIFVLAVLFSNYFFN
>QBC67338.1 photosystem II protein L (plastid) [Cyathula capitata]
MTQSNPNEQNVELNRTSLYWGLLLIFVLAVLFSNYFFN
>QBC67253.1 photosystem II protein L (plastid) [Cistanthe grandiflora]
MTQSNPNEQNVELNRTSLYWGLLLIFVLAVLFSNYFFN
>QBC67168.1 photosystem II protein L (plastid) [Ceratostigma willmottianum]
MTQSNPNEQNVELNRTSLYWGLLLIFVLAVLFSNYFFN
>QBC67086.1 photosystem II protein L (plastid) [Celosia argentea]
MTQSNPNEQNVELNRTSLYWGLLLIFVLAVLFSNYFFN
>QBC67001.1 photosystem II protein L (plastid) [Calandrinia granulifera]
MTQSNPNEQNVELNRTSLYWGLLLIFVLAVLFSNYFFN
>QBC66919.1 photosystem II protein L (plastid) [Calandrinia eremaea]
MTQSNPNEQNVELNRTSLYWGLLLIFVLAVLFSNYFFN
>QBC66837.1 photosystem II protein L (plastid) [Bougainvillea spectabilis]
MTQSNPNEQNVELNRTSLYWGLLLIFVLAVLFSNYFFN
>QBC66667.1 photosystem II protein L (plastid) [Basella alba]
MTQSNPNEQNVELNRTSLYWGLLLIFVLAVLFSNYFFN
>QBC66582.1 photosystem II protein L (plastid) [Anredera cordifolia]
MTQSNPNEQNVELNRTSLYWGLLLIFVLAVLFSNYFFN
>QBC66497.1 photosystem II protein L (plastid) [Anredera cordifolia]
MTQSNPNEQNVELNRTSLYWGLLLIFVLAVLFSNYFFN
>QBC66412.1 photosystem II protein L (plastid) [Ancistrocladus tectorius]
MTQSNPNEQNVELNRTSLYWGLLLIFVLAVLFSNYFFN
>QBC66327.1 photosystem II protein L (plastid) [Amaranthaceae sp. GY-2019]
MTQSNPNEQNVELNRTSLYWGLLLIFVLAVLFSNYFFN
>QBB73501.1 PsbL (chloroplast) [Dysphania ambrosioides]
MTQSNPNEQNVELNRTSLYWGLLLIFVLAVLFSNYFFN
>QBB73417.1 PsbL (chloroplast) [Chenopodium ficifolium]
MTQSNPNEQNVELNRTSLYWGLLLIFVLAVLFSNYFFN
>QAX91527.1 PsbL (chloroplast) [Dysphania pumilio]
TTQSNPNEQNVELNRTSLYWGLLLIFVLAVLFSNYFFN
>QAT98012.1 photosystem II protein L (chloroplast) [Phytolacca insularis]
MTQSNPNEQNVELNRTSLYWGLLLIFVLAVLFSNYFFN
>QAR49014.1 photosystem II protein L (chloroplast) [Chenopodium quinoa]
MTQSNPNEQNVELNRTSLYWGLLLIFVLAVLFSNYFFN
>YP_009541346.1 photosystem II protein L (chloroplast) [Pseudostellaria okamotoi]
TTQSNPNEQNVELNRTSLYWGLLLIFVLAVLFSNYFFN
>AYQ95679.1 photosystem II protein L (chloroplast) [Pseudostellaria okamotoi]
TTQSNPNEQNVELNRTSLYWGLLLIFVLAVLFSNYFFN
>AZM32138.1 photosystem II protein L (chloroplast) [Nepenthes mirabilis]
MTQSNPNEQNVELNRTSLYWGLLLIFVLAVLFSNYFFN
>YP_009545677.1 photosystem II protein L (chloroplast) [Amaranthus caudatus]
MTQSNPNEQNVELNRTSLYWGLLLIFVLAVLFSNYFFN
>YP_009526136.1 photosystem II protein L (chloroplast) [Dianthus caryophyllus]
MTQSNPNEQNVELNRTSLYWGLLLIFVLAVLFSNYFFN
>AYO29146.1 photosystem II protein L (chloroplast) [Amaranthus caudatus]
MTQSNPNEQNVELNRTSLYWGLLLIFVLAVLFSNYFFN
>AYO29062.1 photosystem II protein L (chloroplast) [Amaranthus hybridus subsp. cruentus]
MTQSNPNEQNVELNRTSLYWGLLLIFVLAVLFSNYFFN
>AYO28978.1 photosystem II protein L (chloroplast) [Amaranthus hybridus subsp. cruentus]
MTQSNPNEQNVELNRTSLYWGLLLIFVLAVLFSNYFFN
>AYO28894.1 photosystem II protein L (chloroplast) [Amaranthus hypochondriacus]
MTQSNPNEQNVELNRTSLYWGLLLIFVLAVLFSNYFFN
>YP_009517822.1 photosystem II protein L (chloroplast) [Pseudostellaria longipedicellata]
MTQSNPNEQNVELNRTSLYWGLLLIFVLAVLFSNYFFN
>CUA66514.1 photosystem II protein L (chloroplast) [Dianthus moravicus]
MTQSNPNEQNVELNRTSLYWGLLLIFVLAVLFSNYFFN
>CUA66430.1 photosystem II protein L (chloroplast) [Dianthus gratianopolitanus]
MTQSNPNEQNVELNRTSLYWGLLLIFVLAVLFSNYFFN
>CUA66346.1 photosystem II protein L (chloroplast) [Dianthus gratianopolitanus]
MTQSNPNEQNVELNRTSLYWGLLLIFVLAVLFSNYFFN
>CUA66262.1 photosystem II protein L (chloroplast) [Dianthus gratianopolitanus]
MTQSNPNEQNVELNRTSLYWGLLLIFVLAVLFSNYFFN
>CUA66178.1 photosystem II protein L (chloroplast) [Dianthus gratianopolitanus]
MTQSNPNEQNVELNRTSLYWGLLLIFVLAVLFSNYFFN
>CUA66094.1 photosystem II protein L (chloroplast) [Dianthus gratianopolitanus]
MTQSNPNEQNVELNRTSLYWGLLLIFVLAVLFSNYFFN
>CUA66010.1 photosystem II protein L (chloroplast) [Dianthus gratianopolitanus]
MTQSNPNEQNVELNRTSLYWGLLLIFVLAVLFSNYFFN
>CUA65926.1 photosystem II protein L (chloroplast) [Dianthus gratianopolitanus]
MTQSNPNEQNVELNRTSLYWGLLLIFVLAVLFSNYFFN
>CUA65842.1 photosystem II protein L (chloroplast) [Dianthus gratianopolitanus]
MTQSNPNEQNVELNRTSLYWGLLLIFVLAVLFSNYFFN
>CUA65758.1 photosystem II protein L (chloroplast) [Dianthus gratianopolitanus]
MTQSNPNEQNVELNRTSLYWGLLLIFVLAVLFSNYFFN
>ASA46386.1 photosystem II reaction center subunit XII (chloroplast) [Dionaea muscipula]
MTQSNPNEQNVELNRTSLYWGLLLIFVLAVLFSNYFFN
>ASA46315.1 photosystem II reaction center subunit XII (chloroplast) [Aldrovanda vesiculosa]
MTQSNPNEQSVELNRTSLYWGLLLIFVLAVLFSNYFFN
>ASA46238.1 photosystem II reaction center subunit XII (chloroplast) [Drosera regia]
MTQSNPNEQNVELNRTSLYWGLLLIFVLAVLFSNYFFN
>AXT18041.1 photosystem II protein L (chloroplast) [Dianthus caryophyllus]
MTQSNPNEQNVELNRTSLYWGLLLIFVLAVLFSNYFFN
>YP_009512849.1 photosystem II reaction center protein L (chloroplast) [Suaeda malacosperma]
MTQSNPNEQSVELNRTSLYWGLLLIFVLAVLFSNYFFN
>AXK15279.1 photosystem II reaction center protein L (chloroplast) [Suaeda malacosperma]
MTQSNPNEQSVELNRTSLYWGLLLIFVLAVLFSNYFFN
>AWA25465.1 photosystem II protein L (chloroplast) [Fagopyrum dibotrys]
MKPNPNYRATTQSNPNEQNVELNRTSLYWGLLLIFVLAVLFSNYFFN
>YP_009485809.1 photosystem II protein L (chloroplast) [Talinum paniculatum]
MTQSNPNEQNVELNRTSLYWGLLLIFVLAVLFSNYFFN
>YP_009484629.1 photosystem II protein L (chloroplast) [Fagopyrum luojishanense]
MTQSNPNEQNVELNRTSLYWGLLLIFVLAVLFSNYFFN
>YP_009484544.1 photosystem II protein L (chloroplast) [Fagopyrum dibotrys]
MTQSNPNEQNVELNRTSLYWGLLLIFVLAVLFSNYFFN
>ARD73494.1 photosystem II protein L (chloroplast) [Fagopyrum luojishanense]
MTQSNPNEQNVELNRTSLYWGLLLIFVLAVLFSNYFFN
>ARD73409.1 photosystem II protein L (chloroplast) [Fagopyrum dibotrys]
MTQSNPNEQNVELNRTSLYWGLLLIFVLAVLFSNYFFN
>AVZ66378.1 photosystem II protein L (chloroplast) [Talinum paniculatum]
MTQSNPNEQNVELNRTSLYWGLLLIFVLAVLFSNYFFN
>ATX68362.1 photosystem II protein L (chloroplast) [Colobanthus apetalus]
MNYRATTQSNPNEQNVELNRTSLYWGLLLIFVLAVLFSNYFFN
>YP_009456482.1 photosystem II protein L (chloroplast) [Gymnocarpos przewalskii]
MTQSNPNEQNVELNRTSLYWGLLLIFVLAVLFSNYFFN
>AUJ23072.1 photosystem II protein L (chloroplast) [Gymnocarpos przewalskii]
MTQSNPNEQNVELNRTSLYWGLLLIFVLAVLFSNYFFN
>AUG33562.1 photosystem II protein L (chloroplast) [Chenopodium quinoa]
MNRTSLYWGLLLIFVLAVLFSNYFFN
>YP_009445775.1 photosystem II protein L (chloroplast) [Colobanthus apetalus]
MNYRATTQSNPNEQNVELNRTSLYWGLLLIFVLAVLFSNYFFN
>YP_009441455.1 photosystem II protein L (chloroplast) [Portulaca oleracea]
MTQSNPNEQNVELNRTSLYWGLLLIFVLAVLFSNYFFN
>ATN40597.1 photosystem II protein L (chloroplast) [Portulaca oleracea]
MTQSNPNEQNVELNRTSLYWGLLLIFVLAVLFSNYFFN
>YP_009407435.1 photosystem II reaction center subunit XII (chloroplast) [Dionaea muscipula]
MTQSNPNEQNVELNRTSLYWGLLLIFVLAVLFSNYFFN
>YP_009407342.1 photosystem II reaction center subunit XII (chloroplast) [Aldrovanda vesiculosa]
MTQSNPNEQSVELNRTSLYWGLLLIFVLAVLFSNYFFN
>YP_009407272.1 photosystem II reaction center subunit XII (chloroplast) [Drosera regia]
MTQSNPNEQNVELNRTSLYWGLLLIFVLAVLFSNYFFN
>YP_009389774.1 photosystem II protein L (chloroplast) [Silene capitata]
TTQSNPNEQNVELNRTSLYWGLLLIFVLAVLFSNYFFN
>YP_009389690.1 photosystem II protein L (chloroplast) [Silene wilfordii]
MTQSNPNEQNVELNRTSLYWGLLLIFVLAVLFSNYFFN
>YP_009388675.1 photosystem II protein L (chloroplast) [Cistanthe longiscapa]
MTQSNPNEQNVELNRTSLYWGLLLIFVLAVLFSNYFFN
>ARV87371.1 photosystem II protein L (chloroplast) [Chenopodium quinoa]
MTQSNPNEQNVELNRTSLYWGLLLIFVLAVLFSNYFFN
>ANG08202.1 photosystem II protein L (chloroplast) [Silene capitata]
TTQSNPNEQNVELNRTSLYWGLLLIFVLAVLFSNYFFN
>ANG08118.1 photosystem II protein L (chloroplast) [Silene wilfordii]
MTQSNPNEQNVELNRTSLYWGLLLIFVLAVLFSNYFFN
>APO15235.1 photosystem II protein L (chloroplast) [Cistanthe longiscapa]
MTQSNPNEQNVELNRTSLYWGLLLIFVLAVLFSNYFFN
>YP_009380229.1 PsbL (chloroplast) [Chenopodium album]
MTQSNPNEQNVELNRTSLYWGLLLIFVLAVLFSNYFFN
>YP_009380145.1 PsbL (chloroplast) [Chenopodium quinoa]
MTQSNPNEQNVELNRTSLYWGLLLIFVLAVLFSNYFFN
>ARS01032.1 PsbL (chloroplast) [Chenopodium album]
MTQSNPNEQNVELNRTSLYWGLLLIFVLAVLFSNYFFN
>ARS00948.1 PsbL (chloroplast) [Chenopodium quinoa]
MTQSNPNEQNVELNRTSLYWGLLLIFVLAVLFSNYFFN
>APH08545.1 PSII reaction centre subunit XII (chloroplast) [Amaranthus tricolor]
MTQSNPNEQNVELNRTSLYWGLLLIFVLAVLFFF
>AOX13144.1 photosystem II protein L (chloroplast) [Fagopyrum tataricum]
MTQSNPNEQNVELNRTSLYWGLLLIFVLAVLFSNYFFN
>AEX65386.1 photosystem II reaction center protein L, partial (chloroplast) [Weingartia kargliana]
TTQSNPNEQNVELNRTSLYWGLLLIFVLAVLFSNYFFN
>AEX65385.1 photosystem II reaction center protein L, partial (chloroplast) [Portulaca oleracea]
TTQSNPNEQNVELNRTSLYWGLLLIFVLAVLFSNYFFN
>AEX65384.1 photosystem II reaction center protein L, partial (chloroplast) [Pereskiopsis diguetii]
TTQSNPNEQNVELNRTSLYWGLLLIFVLAVLFSNYFFN
>AEX65383.1 photosystem II reaction center protein L, partial (chloroplast) [Portulacaria afra]
TTQSNPNEQNVELNRTSLYWGLLLIFVLAVLFSNDIF
>AEX65382.1 photosystem II reaction center protein L, partial (chloroplast) [Opuntia decumbens]
TTQSNPNEQNVELNRTSLYWGLLLIFVLAVLFSNYFFN
>AEX65381.1 photosystem II reaction center protein L, partial (chloroplast) [Mollugo verticillata]
TTQSNPNEQNVELNRTSLYWGLLLIFVLAVLFSNYFFN
>AEX65380.1 photosystem II reaction center protein L, partial (chloroplast) [Maihuenia poeppigii]
TTQSNPNEQNVELNRTSLYWGLLLIFVLAVLFSNYFFN
>AEX65379.1 photosystem II reaction center protein L, partial (chloroplast) [Didierea madagascariensis]
TTQSNPNEQNVELNRTSLYWGLLLIFVLAVLFSNYFFN
>AEX65378.1 photosystem II reaction center protein L, partial (chloroplast) [Blossfeldia liliputana]
TTQSNPNEQNVELNRTSLYWGLLLIFVLAVLFCNYFFN
>AEX65377.1 photosystem II reaction center protein L, partial (chloroplast) [Anredera baselloides]
TTQSNPNEQNVELNRTSLYWGLLLIFVLAVLFSNYFFN
>ABY86528.1 PSII reaction centre subunit XII (chloroplast) [Heliosperma alpestre]
MTQSNPNEQNVELNRTSLYWGLLLIFVLAVLFSNYFFN
>AAA21859.1 photosytem II polypeptide (chloroplast) [Mesembryanthemum crystallinum]
MTQSNPNEQNVELNRTSLYWGLLLIFVLAVLFSNYFFN
>ADG85282.1 photosystem II protein L, partial (chloroplast) [Silene vulgaris]
MTQSNPNEQNVELNRTSLYWGLLLIF
>ADG85281.1 photosystem II protein L, partial (chloroplast) [Silene paradoxa]
MTQSNPNEQNVELNRTSLYWGLLLIF
>ADG85280.1 photosystem II protein L, partial (chloroplast) [Silene noctiflora]
MTQSNPNEQNVELNRTSLYWGLLLIF
>ADG85279.1 photosystem II protein L, partial (chloroplast) [Silene latifolia]
MTQSNPNEQNVELNRTSLYWGLLLIF
>ADG85278.1 photosystem II protein L, partial (chloroplast) [Silene conica]
MTQSNPNEQNVELNRTSLYWGLLLIF
>ADD30463.1 photosystem II protein L (chloroplast) [Plumbago auriculata]
MTQSNPNEQNVELNRTSLYWGLLLIFVLAVLFSNYFFN
>ACU30443.1 PSII reaction center subunit XII (chloroplast) [Silene noctiflora]
MTQSNPNEQNVELNRTSLYWGLLLIFVLAVLFSNYFFN
>AMZ03450.1 photosystem II reaction center protein L (chloroplast) [Bienertia sinuspersici]
MTQSNPNEQSVELNRTSLYWGLLLIFVLAVLFSNYFFN
>YP_009241256.1 psbL (chloroplast) [Drosera rotundifolia]
MTQSNPNEQNVELNRTSLYWGLLLIFVLAVLFSNYFFN
>YP_009221822.1 photosystem II protein L (chloroplast) [Mesembryanthemum crystallinum]
MTQSNPNEQNVELNRTSLYWGLLLIFVLAVLFSNYFFN
>ALV90324.1 photosystem II protein L (chloroplast) [Silene latifolia subsp. alba]
MTQSNPNEQNVELNRTSLYWGLLLIFVLAVLFSNYFFN
>ALV90243.1 photosystem II protein L (chloroplast) [Silene latifolia subsp. alba]
MTQSNPNEQNVELNRTSLYWGLLLIFVLAVLFSNYFFN
>AIS35698.1 photosystem II protein L (chloroplast) [Mesembryanthemum crystallinum]
MTQSNPNEQNVELNRTSLYWGLLLIFVLAVLFSNYFFN
>YP_009172292.1 photosystem II protein L (chloroplast) [Colobanthus quitensis]
MNYRATTQSNPNEQNVELNRTSLYWGLLLIFVLAVLFSNYFFN
>ALG63303.1 photosystem II protein L (chloroplast) [Beta vulgaris subsp. vulgaris]
MTQSNPNEQNVELNRTSLYWGLLLIFVLAVLFSNYFFN
>ALF99689.1 photosystem II protein L (chloroplast) [Colobanthus quitensis]
MNYRATTQSNPNEQNVELNRTSLYWGLLLIFVLAVLFSNYFFN
>AKJ77664.1 photosystem II protein L (chloroplast) [Fagopyrum cymosum]
MTQSNPNEQNVELNRTSLYWGLLLIFVLAVLFSNYFFN
>YP_009162892.1 photosystem II protein L (chloroplast) [Rheum palmatum]
MELRHNQTRTNKMLNSIVPVSTGGYYSFLYLLFYFQIIFSIKKNKSERELYI
>AKT93679.1 photosystem II protein L (chloroplast) [Rheum palmatum]
MELRHNQTRTNKMLNSIVPVSTGGYYSFLYLLFYFQIIFSIKKNKSERELYI
>ABY79747.1 photosystem II protein L (chloroplast) [Fagopyrum esculentum subsp. ancestrale]
MTQSNPNEQNVELNRTSLYWGLLLIFVLAVLFSNYFFN
>YP_009160902.1 photosystem II protein L (chloroplast) [Haloxylon persicum]
MTQSNPNEQNVELNRTSLYWGLLLIFVLAVLFSNYFFN
>YP_009160817.1 photosystem II protein L (chloroplast) [Haloxylon ammodendron]
MTQSNPNEQNVELNRTSLYWGLLLIFVLAVLFSNYFFN
>YP_009159770.1 photosystem II reaction center subunit XII (chloroplast) [Carnegiea gigantea]
MTQSNPNEQNVELNRTSLYWGLLLIFVLAVLFSNYFFN
>AGZ13451.1 photosystem II protein L (chloroplast) [Haloxylon persicum]
MTQSNPNEQNVELNRTSLYWGLLLIFVLAVLFSNYFFN
>AGZ13366.1 photosystem II protein L (chloroplast) [Haloxylon ammodendron]
MTQSNPNEQNVELNRTSLYWGLLLIFVLAVLFSNYFFN
>AKR06792.1 photosystem II reaction center subunit XII (chloroplast) [Carnegiea gigantea]
MTQSNPNEQNVELNRTSLYWGLLLIFVLAVLFSNYFFN
>YP_009143822.1 photosystem II protein L (chloroplast) [Salicornia bigelovii]
MTQSNPNEQSVELNRTSLYWGLLLIFVLAVLFSNYFFN
>YP_009143738.1 photosystem II protein L (chloroplast) [Salicornia europaea]
MTQSNPNEQSVELNRTSLYWGLLLIFVLAVLFSNYFFN
>YP_009143654.1 photosystem II protein L (chloroplast) [Salicornia brachiata]
MTQSNPNEQSVELNRTSLYWGLLLIFVLAVLFSNYFFN
>YP_009142065.1 PsbL (chloroplast) [Fagopyrum tataricum]
MTQSNPNEQNVELNRTSLYWGLLLIFVLAVLFSNYFFN
>AIC37207.1 photosystem II protein L (chloroplast) [Salicornia bigelovii]
MTQSNPNEQSVELNRTSLYWGLLLIFVLAVLFSNYFFN
>AIC37123.1 photosystem II protein L (chloroplast) [Salicornia europaea]
MTQSNPNEQSVELNRTSLYWGLLLIFVLAVLFSNYFFN
>AIC37039.1 photosystem II protein L (chloroplast) [Salicornia brachiata]
MTQSNPNEQSVELNRTSLYWGLLLIFVLAVLFSNYFFN
>AIX89758.1 PsbL (chloroplast) [Fagopyrum tataricum]
MTQSNPNEQNVELNRTSLYWGLLLIFVLAVLFSNYFFN
>AJP62125.1 photosystem II protein L (chloroplast) [Dianthus longicalyx]
MTQSNPNEQNVELNRTSLYWGLLLIFVLAVLFSNYFFN
>YP_008999950.1 photosystem II protein L (chloroplast) [Agrostemma githago]
MTQSNPNEQNVELNRTSLYWGLLLIFVLAVLFSNYFFN
>YP_009000112.1 photosystem II protein L (chloroplast) [Silene chalcedonica]
MTQSNPNEQNVELNRTSLYWGLLLIFVLAVLFSNYFFN
>YP_009000191.1 photosystem II protein L (chloroplast) [Silene paradoxa]
MTQSNPNEQNVELNRTSLYWGLLLIFVLAVLFSNYFFN
>YP_009000030.1 photosystem II protein L (chloroplast) [Silene conoidea]
MTQSNPNEQNVELNRTSLYWGLLLIFVLAVLFSNYFFN
>AGZ18181.1 photosystem II protein L (chloroplast) [Silene paradoxa]
MTQSNPNEQNVELNRTSLYWGLLLIFVLAVLFSNYFFN
>AGZ18102.1 photosystem II protein L (chloroplast) [Silene chalcedonica]
MTQSNPNEQNVELNRTSLYWGLLLIFVLAVLFSNYFFN
>AGZ18020.1 photosystem II protein L (chloroplast) [Silene conoidea]
MTQSNPNEQNVELNRTSLYWGLLLIFVLAVLFSNYFFN
>AGZ17940.1 photosystem II protein L (chloroplast) [Agrostemma githago]
MTQSNPNEQNVELNRTSLYWGLLLIFVLAVLFSNYFFN
>YP_005089592.1 psbL gene product (chloroplast) [Silene latifolia]
MTQSNPNEQNVELNRTSLYWGLLLIFVLAVLFSNYFFN
>YP_005089511.1 psbL gene product (chloroplast) [Silene conica]
MTQSNPNEQNVELNRTSLYWGLLLIFVLAVLFSNYFFN
>YP_005089434.1 psbL gene product (chloroplast) [Silene noctiflora]
MTQSNPNEQNVELNRTSLYWGLLLIFVLAVLFSNYFFN
>YP_005089349.1 psbL gene product (chloroplast) [Silene vulgaris]
MTQSNPNEQNVELNRTSLYWGLLLIFVLAVLFSNYFFN
>YP_001936532.1 photosystem II protein L (chloroplast) [Fagopyrum esculentum subsp. ancestrale]
MTQSNPNEQNVELNRTSLYWGLLLIFVLAVLFSNYFFN
>AEC04262.1 photosystem II protein L (chloroplast) [Silene vulgaris]
MTQSNPNEQNVELNRTSLYWGLLLIFVLAVLFSNYFFN
>AEC04185.1 photosystem II protein L (chloroplast) [Silene noctiflora]
MTQSNPNEQNVELNRTSLYWGLLLIFVLAVLFSNYFFN
>AEC04099.1 photosystem II protein L (chloroplast) [Silene latifolia]
MTQSNPNEQNVELNRTSLYWGLLLIFVLAVLFSNYFFN
>AEC04018.1 photosystem II protein L (chloroplast) [Silene conica]
MTQSNPNEQNVELNRTSLYWGLLLIFVLAVLFSNYFFN
>CAB91048.1 PSII reaction centre subunit XII (chloroplast) [Spinacia oleracea]
MTQSNPNEQNVELNRTSLYWGLLLIFVLAVLFSNYFFN
>BAE48707.1 PSII L protein (chloroplast) [Beta vulgaris]
MTQSNPNEQNVELNRTSLYWGLLLIFVLAVLFSNYFFN
>BAA07220.1 PSII L protein (chloroplast) [Beta vulgaris subsp. vulgaris]
MTQSNPNEQNVELNRTSLYWGLLLIFVLAVLFSNYFFN
>CAA50030.1 psbL, partial (chloroplast) [Spinacia oleracea]
TTQSNPNEQNVELNRTSLYWGLLLIFVLAVLFSNYFFN
>YP_010142357.1 photosystem II protein L (plastid) [Persicaria japonica]
TTQSNPNEQNVELNRTSLYWGLLLIFVLAVLFSNYFFN
>QUG09872.1 photosystem II protein L (plastid) [Pseudocerastium stellarioides]
MTQSNPNEQNVELNRTSLYWGLLLIFVLAVLFSNYFFN
>QQK93082.1 photosystem II protein L (plastid) [Persicaria japonica]
TTQSNPNEQNVELNRTSLYWGLLLIFVLAVLFSNYFFN
>YP_009730598.1 photosystem II protein L (plastid) [Psammosilene tunicoides]
MNLVDPFRRPNDHRSNLSNFYSTMVGCSRTSCTYRFFFGINIRNAVYPTIKKPNSNYRATTQSNPNEQNVELNRTSLYWGLLLIFVLAVLFSNYFFN
>QHU77333.1 photosystem II protein L (plastid) [Psammosilene tunicoides]
MNLVDPFRRPNDHRSNLSNFYSTMVGCSRTSCTYRFFFGINIRNAVYPTIKKPNSNYRATTQSNPNEQNVELNRTSLYWGLLLIFVLAVLFSNYFFN
>ARV87609.1 photosystem II reaction center subunit XII (plastid) [Drosera erythrorhiza]
MTQSNPNEQNVELNRTSLYWGLLLIFVLAVLFSNYFFN
>ARV87576.1 photosystem II reaction center subunit XII (plastid) [Drosera erythrorhiza]
MTQSNPNEQNVELNRTSLYWGLLLIFVLAVLFSNYFFN
>AUT83064.1 photosystem II protein L (plastid) [Silene uniflora]
MTQSNPNEQNVELNRTSLYWGLLLIFVLAVLFSNYFFN
>ATL76559.1 photosystem II protein L (plastid) [Chenopodium album]
MRIIELRHNQTRTNKMLNIVPVFIGVYYSFLYLLFYFLIIFSIK
>YP_009429368.1 photosystem II protein L (plastid) [Rheum wittrockii]
MTQSNPNEQSVELNRTSLYWGLLLIFVLAVLFSNYFFN
>ASW26415.1 photosystem II protein L (plastid) [Rheum wittrockii]
MTQSNPNEQSVELNRTSLYWGLLLIFVLAVLFSNYFFN
>YP_009390916.1 photosystem II reaction center subunit XII (plastid) [Drosera erythrorhiza]
MTQSNPNEQNVELNRTSLYWGLLLIFVLAVLFSNYFFN
>YP_009390946.1 photosystem II reaction center subunit XII (plastid) [Drosera erythrorhiza]
MTQSNPNEQNVELNRTSLYWGLLLIFVLAVLFSNYFFN
>AHY80555.1 photosystem II protein L (plastid) [Beta vulgaris subsp. vulgaris]
MTQSNPNEQNVELNRTSLYWGLLLIFVLAVLFSNYFFN
>AKZ23242.1 photosystem II protein L (plastid) [Silene vulgaris]
MTQSNPNEQNVELNRTSLYWGLLLIFVLAVLFSNYFFN
>AKZ23241.1 photosystem II protein L (plastid) [Silene antirrhina]
MTQSNPNEQNVELNRTSLYWGLLLIFVLAVLFSNYFFN
>NP_077749.1 photosystem II protein L (plastid) [Spinacia oleracea]
MTQSNPNEQNVELNRTSLYWGLLLIFVLAVLFSNYFFN
>YP_009570964.1 photosystem II protein L (plastid) [Quintinia verdonii]
MTQSNPNEQNVELNRTSLYWGLLLIFVLAVLFSNYFFN
>YP_009570457.1 photosystem II protein L (plastid) [Berberidopsis corallina]
MTQSNPNEQNVELNRTSLYWGLLLIFVLAVLFSNYFFN
>YP_009568865.1 photosystem II protein L (plastid) [Marcgravia coriacea]
MTQSNPNEQNVELNRTSLYWGLLLIFVLAVLFSNYFFN
>QBC71709.1 photosystem II protein L (plastid) [Berberidopsis beckleri]
MTQSNPNEQNVELNRTSLYWGLLLIFVLAVLFSNYFFN
>QBC69585.1 photosystem II protein L (plastid) [Quintinia verdonii]
MTQSNPNEQNVELNRTSLYWGLLLIFVLAVLFSNYFFN
>QBC68004.1 photosystem II protein L (plastid) [Marcgravia coriacea]
MTQSNPNEQNVELNRTSLYWGLLLIFVLAVLFSNYFFN
>QBC66752.1 photosystem II protein L (plastid) [Berberidopsis corallina]
MTQSNPNEQNVELNRTSLYWGLLLIFVLAVLFSNYFFN
>sp|P12163.2|PSBK_SPIOL RecName: Full=Photosystem II reaction center protein K; Short=PSII-K; Flags: Precursor
MLNIFSLICLNSALYSSSFFFGKLPEAYAFLSPIVDFMPVIPLFFFLLAFVWQAAVSFR
>QPN53685.1 PsbK (chloroplast) [Chenopodium quinoa]
MLNIFSLICLNSALYSSSFLFAKLPEAYAFLSPIVDFMPVIPLLFFLLAFVWQAAVSFP
>QLD22727.1 photosystem II protein K (chloroplast) [Bougainvillea glabra]
MLNIFSLICLNSALYSSSFLLAKLPEAYAFLSPIVDFMPVIPLLFFLLAFVWQAAVSFR
>QID76853.1 photosystem II protein K (chloroplast) [Alternanthera philoxeroides]
MLNIFSLICLNSAFYSSSFFFAKLPEAYAFLSPIVDFMPVIPILFFLLAFVWQAAVSFR
>QFG71560.1 photosystem II subunit K (chloroplast) [Mammillaria solisioides]
MLNILSLICLNSTLYSSSFFLVKLPEAYAFLSPIIDFMPVIPVLFFLLAFVWQAAVSFR
>QFG71409.1 photosystem II subunit K (chloroplast) [Mammillaria pectinifera]
MLNILSLICLNSTLYSSSFFLVKLPEAYAFLSPIIDFMPVIPVLFFLLAFVWQAAVSFR
>QFG71372.1 photosystem II subunit K (chloroplast) [Mammillaria crucigera]
MLNILSLICLNSTLYSSSFFLVKLPEAYAFLSPIIDFMPVIPVLFFLLAFVWQAAVSFR
>QFG71330.1 photosystem II subunit K (chloroplast) [Mammillaria huitzilopochtli]
MLNILSLICLNSTLYSSSFFLVKLPEAYAFLSPIIDFMPVIPVLFFLLAFVWQAAVSFR
>QFG71209.1 photosystem II subunit K (chloroplast) [Mammillaria zephyranthoides]
MLNIFSLICLNFALYSSRFFLVKLPEAYAFLSPIVDFMPVIPVLFFLLAFVWQAAVSFR
>QFG71174.1 photosystem II subunit K (chloroplast) [Mammillaria albiflora]
MLNILSLICLNSTLHSSSFFLVKLPEAYAFLSPIVDFMPVIPVLFFLLAFVWQAAVSFR
>QFG71110.1 photosystem II subunit K (chloroplast) [Mammillaria supertexta]
MLNILSLICLNSTLYSSSFFLVKLPEAYAFLSPIIDFMPVIPVLFFLLAFVWQAAVSFR
>YP_009572680.1 photosystem II protein K (chloroplast) [Seguieria aculeata]
MLNIFSLICLNSALYSSSFFLAKLPEAYAFLSPIVDFMPVIPVLFFLLAFVWQAAVSFR
>YP_009572594.1 photosystem II protein K (chloroplast) [Petiveria alliacea]
MLNIFSLICLNSALYSSSFFLAKLPEAYAFLSPIVDFMPVIPVLFFLLAFVWQAAVSFR
>YP_009572508.1 photosystem II protein K (chloroplast) [Acleisanthes obtusa]
MLNIFSLICLNSPLYSSSFLLAKLPEAYAFLSPIVDFMPVIPVLFFLLAFVWQAAVSFR
>YP_009572423.1 photosystem II protein K (chloroplast) [Nyctaginia capitata]
MLNIFSLICLNSPLYSSSFLLAKLPEAYAFLSPIVDFMPVIPLLFFLLAFVWQAAVSFR
>YP_009572337.1 photosystem II protein K (chloroplast) [Monococcus echinophorus]
MLNIFSLICLNSALYSSTFFLAKLPEAYAFLSPIVDFMPVIPVLFFLLAFVWQAAVSFR
>YP_009568267.1 photosystem II protein K (chloroplast) [Plumbago auriculata]
MLNIFSLICIFLNSALFSSHFLFAKLPEAYAFLSPIIDFMPVIPLLFFLLAFVWQAAVSFR
>YP_009567778.1 photosystem II protein K (chloroplast) [Stegnosperma halimifolium]
MLNIFSLICLNSALYSSSFFFAKLPEAYAFLSPIVDFMPVIPLLFFLLAFVWQAAVSFR
>QBE88812.1 photosystem II protein K (chloroplast) [Pharnaceum aurantium]
MLNIFSLISLHSALSSSSFFVAKLPEAYAFLSPIVDFMPVIPLLFFLLAFVWQAAVSFR
>QBE88709.1 photosystem II protein K (chloroplast) [Hypertelis spergulacea]
MLNILSLISLNYAPYSSSFFVAKLPEAYAFLSPIVDFMPVIPLLFFLLAFVWQAAVSFR
>QBE88642.1 photosystem II protein K (chloroplast) [Aldrovanda vesiculosa]
MFNIFKISICIMSTIAFCTGLESSLSPINFVFVGKLPEAYAFLSPIVDFMPVIPLLFFLFAFVWQAAVSFR
>QBE88557.1 photosystem II protein K (chloroplast) [Symmeria paniculata]
MLNIFSLICICLNSALSSSSFLFAKLPEAYAFLSPIVDFMPVIPLLFFLLAFVWQAAVSFR
>QBE88480.1 photosystem II protein K (chloroplast) [Lophiocarpus polystachyus]
MLNIFSLICLNSALYSSRFFLAKLPEAYAFLSPIVDFMPVIPVLFFLLAFVWQAAVSFR
>QBE88394.1 photosystem II protein K (chloroplast) [Seguieria aculeata]
MLNIFSLICLNSALYSSSFFLAKLPEAYAFLSPIVDFMPVIPVLFFLLAFVWQAAVSFR
>QBE88308.1 photosystem II protein K (chloroplast) [Agdestis clematidea]
MLNIFSLICLNSALYSSGFFLAKLPEAYAFLSPIVDFMPVIPVLFFLLAFVWQAAVSFR
>QBE88222.1 photosystem II protein K (chloroplast) [Sarcobatus vermiculatus]
MLNIFSLICINSALYSNSFLLAKLPEAYAFLSPIVDFMPVIPLLFFLLAFVWQAAVSFR
>QBE88136.1 photosystem II protein K (chloroplast) [Rhabdodendron amazonicum]
MLNIFSLICICLNSALDSSSFFFTKLPEAYAFLSPIVDFMPVIPVLFFLLAFVWQAAVSFR
>QBE88052.1 photosystem II protein K (chloroplast) [Stegnosperma halimifolium]
MLNIFSLICLNSALYSSSFFFAKLPEAYAFLSPIVDFMPVIPLLFFLLAFVWQAAVSFR
>QBE87966.1 photosystem II protein K (chloroplast) [Glinus dahomensis]
MLNILSLICLNSALYSSSFFLAKLPEAYAFLSPIVDFMPVIPLLFFLLAFVWQAAVSFR
>QBE87880.1 photosystem II protein K (chloroplast) [Petiveria alliacea]
MLNIFSLICLNSALYSSSFFLAKLPEAYAFLSPIVDFMPVIPVLFFLLAFVWQAAVSFR
>QBE87796.1 photosystem II protein K (chloroplast) [Corbichonia decumbens]
MLNIFSLICLNSALYSSSFFLAKLPEAYAFLSPIVDFMPVIPVLFFLLAFVWQAAVSFR
>QBE87710.1 photosystem II protein K (chloroplast) [Phaulothamnus spinescens]
MLNIFSLICLNSALYSSSFFFAKLPEAYAFLSPIVDFMPVIPLLFFLLAFVWQAAVSFR
>QBE87624.1 photosystem II protein K (chloroplast) [Acleisanthes obtusa]
MLNIFSLICLNSPLYSSSFLLAKLPEAYAFLSPIVDFMPVIPVLFFLLAFVWQAAVSFR
>QBE87546.1 photosystem II protein K (chloroplast) [Limeum aethiopicum]
MLNIFSLICLNSALYSSSFFLAKLPEAYAFLSPIVDFMPVIPLLFFLLAFVWQAAVSFR
>QBE87473.1 photosystem II protein K (chloroplast) [Drosophyllum lusitanicum]
MLNIFSLICICLNYTLSSNSFVFAKLPEAYAFLSPIIDFMPVIPLLFFLLAFVWQAAVSFR
>QBE87388.1 photosystem II protein K (chloroplast) [Nyctaginia capitata]
MLNIFSLICLNSPLYSSSFLLAKLPEAYAFLSPIVDFMPVIPLLFFLLAFVWQAAVSFR
>QBE87302.1 photosystem II protein K (chloroplast) [Monococcus echinophorus]
MLNIFSLICLNSALYSSTFFLAKLPEAYAFLSPIVDFMPVIPVLFFLLAFVWQAAVSFR
>QBE87213.1 photosystem II protein K (chloroplast) [Afrobrunnichia erecta]
MLNIFSLICICLNSALSSSSFLFAKLPEAYAFLSPIVDFMPVIPLLFFLLAFVWQAAVSFR
>QBE87129.1 photosystem II protein K (chloroplast) [Phytolacca americana var. americana]
MLNIFSLICLNSALYSSSFFLAKLPEAYAFLSPIVDFMPVIPLLFFLLAFVWQAAVSFR
>QBE87044.1 photosystem II protein K (chloroplast) [Nepenthes graciliflora]
MLNIFSLICICLNFALSSSSFVFSKLPEAYAFLSPIVDFMPVIPVLFFLLAFVWQAAVSFR
>QBE86966.1 photosystem II protein K (chloroplast) [Antigonon leptopus]
MLNIFSLICICLNSALSSSSFLFAKLPEAYAFLSPIVDFMPVIPLLFFLLAFVWQAAVSFR
>QBE86887.1 photosystem II protein K (chloroplast) [Ancistrocladus congolensis]
MLNIFSLICICLNSILSSSSFVFAKLPEAYAFLSPIVDFMPVIPVLFFLLAFVWQAAVSFR
>QBE86801.1 photosystem II protein K (chloroplast) [Salpianthus macrodontus]
MLNIFSLICLNSALYSSSFLLAKLPEAYAFLSPIVDFMPVIPLLFFLLAFVWQAAVSFR
>QBE86717.1 photosystem II protein K (chloroplast) [Guapira discolor]
MLNIFSLICLNSALYSSSFLLAKLPEAYAFLSPIVDFMPVIPVLFFLLAFVWQAAVSFR
>QBE86633.1 photosystem II protein K (chloroplast) [Froelichia latifolia]
MLNIFSLICLNSAFYSSSSFFAKLPEAYAFLSPIVDFMPVIPVLFFLLAFVWQAAVSFR
>QBE86549.1 photosystem II protein K (chloroplast) [Plumbago auriculata]
MLNIFSLICIFLNSALFSSHFLFAKLPEAYAFLSPIIDFMPVIPLLFFLLAFVWQAAVSFR
>QBE86464.1 photosystem II protein K (chloroplast) [Microtea debilis]
MLNIFSLICLNSALYSSSFFLAKLPEAYAFLSPIVDFMPVIPLLFFLLAFVWQAAVSFR
>QBE86378.1 photosystem II protein K (chloroplast) [Pisoniella arborescens]
MLNIFSLICLNSALYSSRFLLAKLPEAYAFLSPIVDFMPVIPLLFFLLAFVWQAAVSFR
>QBC73326.1 photosystem II protein K (chloroplast) [Cerastium arvense]
MLNIFNLICLNSALYSSSCFFAKLPEAYAFLSPIVDFMPVIPLLFFLLAFVWQAAVSFR
>YP_009462711.1 photosystem II protein K (chloroplast) [Tetragonia tetragonoides]
MLNILSLICLNSALYSSSFFLAKLPEAYAFLSPIVDFMPVIPLLFLLLAFVWQAAVSFR
>AUV65191.1 photosystem II protein K (chloroplast) [Tetragonia tetragonoides]
MLNILSLICLNSALYSSSFFLAKLPEAYAFLSPIVDFMPVIPLLFLLLAFVWQAAVSFR
>AIY31783.1 photosystem II protein K, partial (chloroplast) [Halophytum ameghinoi]
VSFR
>YP_010227693.1 photosystem II protein K (chloroplast) [Atriplex gmelinii]
MLNTFSLICLNSALYSSSFLFAKLPEAYAFLSPIVDFMPVIPLLFFLLAFVWQAAVSFR
>YP_010225575.1 photosystem II protein K (chloroplast) [Muehlenbeckia gunnii]
MFNIFSLICICLNSALSSSSFLFAKLPEAYAFLSPIVDFMPVIPLLFFLLAFVWQAAVSFR
>YP_010225492.1 photosystem II protein K (chloroplast) [Muehlenbeckia gracillima]
MFNIFSLICICLNSALSSSSFLFAKLPEAYAFLSPIVDFMPVIPLLFFLLAFVWQAAVSFR
>YP_010225409.1 photosystem II protein K (chloroplast) [Muehlenbeckia axillaris]
MFNIFSLICICLNSALSSSSFLFAKLPEAYAFLSPIVDFMPVIPLFFFLLAFVWQAAVSFR
>YP_010225326.1 photosystem II protein K (chloroplast) [Muehlenbeckia australis]
MFNIFSLICICLNSALSSSSFLFAKLPEAYAFLSPIVDFMPVIPLLFFLLAFVWQAAVSFR
>YP_010216818.1 photosystem II subunit K (chloroplast) [Polygonum aviculare]
MFNIFSLICICLNSALSSSSFLFAKLPEAYAFLSPIVDFMPVIPLLFFLLAFVWQAAVSFR
>YP_010205738.1 photosystem II subunit K (chloroplast) [Gypsophila oldhamiana]
MLNIFSLICLNSALYSSSCFFAKLPEAYAFLSPIVDFMPVIPLLFFLLAFVWQAAVSFR
>YP_010193945.1 photosystem II protein K (chloroplast) (chloroplast) [Rheum officinale]
MLNIFSLICICLNSTLSSSSFLFAKLPEAYAFLSPIVDFMPVIPLLFFLLAFVWQAAVSFR
>YP_010187771.1 photosystem II protein K (chloroplast) [Rheum pumilum]
MLNIFSLICICLNSTLSSSSFLFAKLPEAYAFLSPIVDFMPVIPLLFFLLAFVWQAAVSFR
>UEP17854.1 photosystem II protein K (chloroplast) [Fallopia convolvulus]
MFNMFSLICICLNSALSSSSFLFAKLPEAYAFLSPIVDFMPVIPLLFFLLAFVWQAAVSFR
>UEP17767.1 photosystem II protein K (chloroplast) [Fallopia dentatoalata]
MFNMFSLICICLNSALSSSSFLFAKLPEAYAFLSPIVDFMPVIPLLFFLLAFVWQAAVSFR
>UEP17682.1 photosystem II protein K (chloroplast) [Fallopia aubertii]
MSAMFNMFSLICICLNSALSSSSFLFAKLPEAYAFLSPIVDFMPVIPLLFFLLAFVWQAAVSFR
>UEP17597.1 photosystem II protein K (chloroplast) [Fallopia multiflora var. ciliinervis]
MFNIFSLICICLNSALSSSSFLFAKLPEAYAFLSPIVDFMPVIPLLFFLLAFVWQAAVSFR
>UEP17512.1 photosystem II protein K (chloroplast) [Pteroxygonum denticulatum]
MLNIFSLICICLNSALSSSSFLFAKLPEAYAFLSPIVDFMPVIPLLFFLLAFVWQAAVSFR
>UEP17340.1 photosystem II protein K (chloroplast) [Fallopia multiflora]
MFNIFSLICICLNSALSSSSFLFAKLPEAYAFLSPIVDFMPVIPLLFFLLAFVWQAAVSFR
>UEP16250.1 photosystem II protein K (chloroplast) [Achyranthes longifolia]
MPVMLNIFSLICLNSAFYSSSFFFAKLPEAYAFLSPIVDFMPVIPILFFLLAFVWQAAVSFR
>UEK25794.1 photosystem II protein K (chloroplast) [Opuntia sulphurea]
MLNILSLICLNSALYSSSFFLVKLPEAYDFLSPIVDFMPVIPVLFFLLAFVWQAAVSFR
>UEK25700.1 photosystem II protein K (chloroplast) [Rheum lhasaense]
MLNIFSLICICLNSTLSSSSFLFAKLPEAYAFLSPIVDFMPVIPLLFFLLAFVWQAAVSFR
>YP_010185704.1 photosystem II protein K (chloroplast) [Persicaria filiformis]
MSAMLNIFSLICICLNSALSLSSFFFAKLPEAYAFLSPIVDFMPVIPLLFFLLAFVWQAAVSFR
>YP_010180115.1 photosystem II protein K (chloroplast) [Pseudostellaria heterantha]
MLNIFSLICLNSALYSSSCFFAKLPEAYAFLSPIVDFMPVIPLLFFLLAFVWQAAVSFR
>UDD86517.1 photosystem II protein K (chloroplast) [Atriplex gmelinii]
MLNTFSLICLNSALYSSSFLFAKLPEAYAFLSPIVDFMPVIPLLFFLLAFVWQAAVSFR
>UDD73996.1 photosystem II protein K (chloroplast) [Muehlenbeckia rhyticarya]
MFNIFSLICICLNSALSSSSFLFAKLPEAYAFLSPIVDFMPVIPLLFFLLAFVWQAAVSFR
>UDD73913.1 photosystem II protein K (chloroplast) [Muehlenbeckia gunnii]
MFNIFSLICICLNSALSSSSFLFAKLPEAYAFLSPIVDFMPVIPLLFFLLAFVWQAAVSFR
>UDD73830.1 photosystem II protein K (chloroplast) [Muehlenbeckia gracillima]
MFNIFSLICICLNSALSSSSFLFAKLPEAYAFLSPIVDFMPVIPLLFFLLAFVWQAAVSFR
>UDD73747.1 photosystem II protein K (chloroplast) [Muehlenbeckia complexa]
MFNIFSLICICLNSALSSSSFLFAKLPEAYAFLSPIVDFMPVIPLLFFLLAFVWQAAVSFR
>UDD73664.1 photosystem II protein K (chloroplast) [Muehlenbeckia axillaris]
MFNIFSLICICLNSALSSSSFLFAKLPEAYAFLSPIVDFMPVIPLFFFLLAFVWQAAVSFR
>UDD73581.1 photosystem II protein K (chloroplast) [Muehlenbeckia australis]
MFNIFSLICICLNSALSSSSFLFAKLPEAYAFLSPIVDFMPVIPLLFFLLAFVWQAAVSFR
>UDD73498.1 photosystem II protein K (chloroplast) [Muehlenbeckia astonii]
MFNIFSLICICLNSALSSSSFLFAKLPEAYAFLSPIVDFMPVIPLLFFLLAFVWQAAVSFR
>UDD73415.1 photosystem II protein K (chloroplast) [Muehlenbeckia adpressa]
MFNIFSLICICLNSALSSSSFLFAKLPEAYAFLSPIVDFMPVIPLLFFLLAFVWQAAVSFR
>UBT67383.1 photosystem II subunit K (chloroplast) [Polygonum aviculare]
MFNIFSLICICLNSALSSSSFLFAKLPEAYAFLSPIVDFMPVIPLLFFLLAFVWQAAVSFR
>UAX04083.1 photosystem II subunit K (chloroplast) [Gypsophila oldhamiana]
MLNIFSLICLNSALYSSSCFFAKLPEAYAFLSPIVDFMPVIPLLFFLLAFVWQAAVSFR
>QZZ82060.1 photosystem II protein K (chloroplast) [Fallopia multiflora]
MFNIFSLICICLNSALSSSSFLFAKLPEAYAFLSPIVDFMPVIPLLFFLLAFVWQAAVSFR
>YP_010166100.1 photosystem II protein K (chloroplast) [Rhipsalis teres]
MLNILSLICLNSALYSSSFLLVKLPEAYAFLSPIVDFMPVIPVLFFLLAFVWQAAVSFR
>YP_010165252.1 photosystem II protein K (chloroplast) [Rumex nepalensis]
MLNIFSLICICLNSTLFSSSFLFAKLPEAYAFLSPIVDFMPVIPLLFFLLAFVWQAAVSFR
>YP_010161556.1 photosystem II subunit K (chloroplast) [Polygonum cuspidatum]
MFNIFSLICICLNSGLSSSSFLFAKLPEAYAFLSPIVDFMPVIPLLFFLLAFVWQAAVSFR
>QZR91525.1 photosystem II protein K (chloroplast) (chloroplast) [Rheum officinale]
MLNIFSLICICLNSTLSSSSFLFAKLPEAYAFLSPIVDFMPVIPLLFFLLAFVWQAAVSFR
>YP_010154654.1 photosystem II protein K (chloroplast) [Caroxylon passerinum]
MLNIFSLICLNSALYSSSFFFAKLPEAYAFLSPIVDFMPVIPLLFFLLAFVWQAAVSFR
>YP_010148192.1 photosystem II protein K (chloroplast) [Salsola abrotanoides]
MLNIFSLICLNSALYSSSFFFAKLPEAYAFLSPIVDFMPVIPLLFFLLAFVWQAAVSFR
>YP_010144323.1 photosystem II protein K (chloroplast) [Fagopyrum leptopodum]
MSAMLNFFSLICICLNSALSSSNFLFAKLPEAYAFLSPIVDFMPVIPLLFFLLAFVWQAAVSFR
>YP_010144152.1 photosystem II protein K (chloroplast) [Amaranthus blitum]
MLNIFSLICLNSALYSSSFFFAKLPEAYAFLSPIVDFMPVIPLLFFLLAFVWQAAVSFR
>QZJ45650.1 photosystem II protein K (chloroplast) [Rheum pumilum]
MLNIFSLICICLNSTLSSSSFLFAKLPEAYAFLSPIVDFMPVIPLLFFLLAFVWQAAVSFR
>QZH80087.1 photosystem II protein K (chloroplast) [Amaranthus dubius]
MLNIFSLICLNSALYSSSFFFAKLPEAYAFLSPIVDFMPVIPLLFFLLAFVWQAAVSFR
>QYC94134.1 photosystem II protein K (chloroplast) [Myricaria elegans]
MSVMLNIFSLICICLNYALSSSSFFVAKLPEAYAFLSPIVDFMPVIPLLFFLLAFVWQAAVSFR
>QXP99793.1 photosystem II protein K (chloroplast) [Fallopia aubertii]
MFNMFSLICICLNSALSSSSFLFAKLPEAYAFLSPIVDFMPVIPLLFFLLAFVWQAAVSFR
>QXM15316.1 photosystem II protein K (chloroplast) [Rheum lhasaense]
MSAMLNIFSLICICLNSTLSSSSFLFAKLPEAYAFLSPIVDFMPVIPLLFFLLAFVWQAAVSFR
>QXL58689.1 photosystem II PsbK protein (chloroplast) [Bistorta coriacea]
MLNIFSLICICLNSALSSSSFLFAKLPEAYAFLSPIVDFMPVIPLLFFLLAFVWQAAVSFR
>QXJ79907.1 photosystem II protein K (chloroplast) [Drosera burmannii]
MFNIFNFICICLNSTLYSSSFFFAKLPEAYAFFNPIVDIMPVIPLFFFLLAFVWQAAVSFR
>YP_010126669.1 photosystem II protein K (chloroplast) [Bougainvillea hybrid cultivar]
MLNIFSLICLNSALYSSSFLLAKLPEAYAFLSPIVDFMPVIPLLFFLLAFVWQAAVSFR
>YP_010126583.1 photosystem II protein K (chloroplast) [Bougainvillea pachyphylla]
MLNIFSLICLNSALYSSSFLLAKLPEAYAFLSPIVDFMPVIPLLFFLLAFVWQAAVSFR
>YP_010126497.1 photosystem II protein K (chloroplast) [Bougainvillea praecox]
MLNIFSLICLNSALYSSSFLLAKLPEAYAFLSPIVDFMPVIPLLFFLLAFVWQAAVSFR
>QVY58785.1 photosystem II subunit K (chloroplast) [Silene latifolia subsp. alba]
MLNIFSLIGLNSALYSSSCFFAKLPEAYAFLSPIVDFMPVIPLLFFLLAFVWQAAVSFR
>QVX31523.1 photosystem II protein K (chloroplast) [Limonium tetragonum]
MLNIFSLICICLNSALSSSNFLFAKLPEAYAFLSPIVDFMPVIPLLFFLLAFVWQAAVSFR
>QVX27773.1 photosystem II protein K (chloroplast) [Rheum nobile]
MLNIFSLICICLNSTLSSSSFLFAKLPEAYAFLSPIVDFMPVIPLLFFLLAFVWQAAVSFR
>QVV23668.1 photosystem II protein K (chloroplast) [Amaranthus viridis]
MLNIFSLICLNSALYSSSFFFAKLPEAYAFLSPIVDFMPVIPLLFFLLAFVWQAAVSFR
>QVV23583.1 photosystem II protein K (chloroplast) [Amaranthus retroflexus]
MLNIFSLICLNSALYSSSFFFAKLPEAYAFLSPIVDFMPVIPLLFFLLAFVWQAAVSFR
>QVL29706.1 photosystem II protein K (chloroplast) [Mirabilis jalapa]
MLNIFSLICLNSPLYSSSFLLAKLPEAYAFLSPIVDFMPVIPLLFLLLAFVWQAAVSFR
>QVL27496.1 photosystem II protein K (chloroplast) [Stellaria dichotoma var. lanceolata]
MLNIFSLICLNSALYSSSCFFAKLPEAYAFLSPIVDFMPVIPLLFFLLAFVWQAAVSFR
>QVL23201.1 photosystem II protein K (chloroplast) [Persicaria filiformis]
MSAMLNIFSLICICLNSALSLSSFFFAKLPEAYAFLSPIVDFMPVIPLLFFLLAFVWQAAVSFR
>QQX27889.1 photosystem II protein K (chloroplast) [Caroxylon passerinum]
MLNIFSLICLNSALYSSSFFFAKLPEAYAFLSPIVDFMPVIPLLFFLLAFVWQAAVSFR
>QUX33243.1 photosystem II protein K (chloroplast) [Pseudostellaria heterantha]
MLNIFSLICLNSALYSSSCFFAKLPEAYAFLSPIVDFMPVIPLLFFLLAFVWQAAVSFR
>QUB07665.1 photosystem II protein K (chloroplast) [Hololachna songarica]
MSVMLNIFSLICICLNSALSSSSFFFSKLPEAYAFLSPIVDFMPVIPLFFFLLAFVWQAAVSFR
>QUB07563.1 photosystem II protein K (chloroplast) [Limonium bicolor]
MLNIFSLICICLNSALSSSNFLFAKLPEAYAFLSPIVDFMPVIPLLFFLLAFVWQAAVSFR
>QTV20515.1 photosystem II protein K (chloroplast) [Rheum pumilum]
MLNIFSLICICLNSTLSSSSFLFAKLPEAYAFLSPIVDFMPVIPLLFFLLAFVWQAAVSFR
>QTV20431.1 photosystem II protein K (chloroplast) [Bistorta vivipara]
MLNIFSLICICLNSALSSSSFLFAKLPEAYAFLSPIVDFMPVIPLLFFLLAFVWQAAVSFR
>YP_010042226.1 photosystem II protein K (chloroplast) [Tamarix taklamakanensis]
MLNIFSLICICLNYALSSSSFFVAKLPEAYAFLSPIVDFMPVIPLLFFLLAFVWQAAVSFR
>YP_010038391.1 photosystem II protein K (chloroplast) [Chenopodium acuminatum]
MLNIFSLMCLNSALYSSSFLFAKLPEAYAFLSPIVDFMPVIPLLFFLLAFVWQAAVSFR
>QTK22084.1 photosystem II protein K (chloroplast) [Bougainvillea peruviana]
MLNIFSLICLNSALYSSSFLLAKLPEAYAFLSPIVDFMPVIPLLFFLLAFVWQAAVSFR
>QTK21998.1 photosystem II protein K (chloroplast) [Bougainvillea hybrid cultivar]
MLNIFSLICLNSALYSSSFLLAKLPEAYAFLSPIVDFMPVIPLLFFLLAFVWQAAVSFR
>QTK21912.1 photosystem II protein K (chloroplast) [Bougainvillea sp. SJM2]
MLNIFSLICLNSALYSSSFLLAKLPEAYAFLSPIVDFMPVIPLLFFLLAFVWQAAVSFR
>QTJ26230.1 photosystem II protein K (chloroplast) [Atraphaxis bracteata]
MSAMFNIFSLICICLNSALSSSSFLFAKLPEAYAFLSPIVDFMPVIPLLFFLLAFVWQAAVSFR
>QTH79387.1 PsbK (chloroplast) [Limonium bicolor]
MLNIFSLICICLNSALSSSNFLFAKLPEAYAFLSPIVDFMPVIPLLFFLLAFVWQAAVSFR
>QTH79305.1 PsbK (chloroplast) [Limonium tetragonum]
MLNIFSLICICLNSALSSSNFLFAKLPEAYAFLSPIVDFMPVIPLLFFLLAFVWQAAVSFR
>QTI91363.1 photosystem II protein K (chloroplast) [Ferocactus setispinus]
MLNILSLICLNSALYSSSFFLVKLPEAYAFLSPIVDFMPVIPVLFFLLAFVWQAAVSFR
>QTI91293.1 photosystem II protein K (chloroplast) [Ferocactus latispinus]
MLNILSLICLNSALYSSSFFLVKLPEAYAFLSPIVDFMPVIPVLFFLLAFVWQAAVSFR
>QTI91225.1 photosystem II protein K (chloroplast) [Leuchtenbergia principis]
MLNILSLICLNSALYSSSFFLVKLPEAYAFLSPIVDFMPVIPVLFFLLAFVWQAAVSFR
>QTI91153.1 photosystem II protein K (chloroplast) [Echinocactus grusonii]
MLNILSLICLNSALYSSSFFLVKLPEAYAFLSPIVDFMPVIPVLFFLLAFVWQAAVSFR
>QTF87754.1 photosystem II subunit K (chloroplast) [Alternanthera philoxeroides]
MLNIFSLICLNSAFYSSSFFFAKLPEAYAFLSPIVDFMPVIPILFFLLAFVWQAAVSFR
>YP_010025213.1 photosystem II protein K (chloroplast) [Colobanthus acicularis]
MLNILSLICLNSALYSSSCFFAKLPEAYAFLSPIVDFMPVIPLFFFLLAFVWQAAVSFR
>YP_010025130.1 photosystem II protein K (chloroplast) [Colobanthus subulatus]
MLNILSLICLNSALYSSSCFFAKLPEAYAFLSPIVDFMPVIPLFFFLLAFVWQAAVSFR
>YP_010025047.1 photosystem II protein K (chloroplast) [Colobanthus affinis]
MLNILSLICLNSALYSSSCFFAKLPEAYAFLSPIVDFMPVIPLFFFLLAFVWQAAVSFR
>YP_010024964.1 photosystem II protein K (chloroplast) [Colobanthus lycopodioides]
MLNILSLICLNSALYSSSCFFAKLPEAYAFLSPIVDFMPVIPLFFFLLAFVWQAAVSFR
>YP_010024881.1 photosystem II protein K (chloroplast) [Colobanthus nivicola]
MLNILSLICLNSALYSSSCFFAKLPEAYAFLSPIVDFMPVIPLFFFLLAFVWQAAVSFR
>YP_010024798.1 photosystem II protein K (chloroplast) [Colobanthus pulvinatus]
MLNILSLICLNSALYSSSCFFAKLPEAYAFLSPIVDFMPVIPLFFFLLAFVWQAAVSFR
>YP_010015676.1 photosystem II protein K (chloroplast) [Rhipsalis baccifera]
MLNILSLICLNSALYSSSFFLVKLPEAYAFLSSIVDFMPVIPVLFFLLAFVWQAAVSFR
>QTD82982.1 PsbK (chloroplast) [Belemia cordata]
MLNIFSLSCLNSALYLSSFLLAKLPEAYAFLSPIVDFMPVIPVLFFLLAFVWQAAVSFR
>YP_010028492.1 photosystem II protein K (chloroplast) [Amaranthus hybridus]
MLNIFSLICLNSALYSSSFFFAKLPEAYAFLSPIVDFMPVIPLLFFLLAFVWQAAVSFR
>YP_010025576.1 photosystem II protein K (chloroplast) [Dianthus chinensis]
MLNIFSLICLNCTLYSSSCFFAKLPEAYAFLSPIVDFMPVIPLFFFLLAFVWQAAVSFR
>YP_010023713.1 photosystem II protein K (chloroplast) [Selenicereus undatus]
MLNILSLICLNSALYSSSFFLVKLPEAYAFLSPIVNFMPVIPVLFFLLAFVWQAAVSFR
>YP_010023698.1 photosystem II protein K (chloroplast) [Selenicereus undatus]
MLNILSLICLNSALYSSSFFLVKLPEAYAFLSPIVNFMPVIPVLFFLLAFVWQAAVSFR
>QTC31970.1 photosystem II protein K (chloroplast) [Reynoutria japonica]
MSAMFNIFSLICICLNSGLSSSSFLFAKLPEAYAFLSPIVDFMPVIPLLFFLLAFVWQAAVSFR
>QTA72003.1 photosystem II protein K (chloroplast) [Chenopodium album]
MSVMLNIFSLMCLNSALYSSSFLFAKLPEAYAFLSPIVDFMPVIPLLFFLLAFVWQAAVSFR
>QSQ87017.1 photosystem II protein K (chloroplast) [Anredera cordifolia]
MLNILSLICLNSALYSSRFFLVKLPEAYAFLSPIVDFMPVIPLLFFLLAFVWQAAVSFR
>YP_010003894.1 photosystem II protein K (chloroplast) [Calligonum yengisaricum]
MLNIFSLICICLNSALSSSGFLFAKLPEAYAFLSPIVDFMPVIPLLFLLLAFVWQAAVSFR
>YP_010003808.1 photosystem II protein K (chloroplast) [Calligonum taklimakanense]
MLNIFSLICICLNSALSSSGFLFAKLPEAYAFLSPIVDFMPVIPLLFLLLAFVWQAAVSFR
>YP_010003722.1 photosystem II protein K (chloroplast) [Calligonum squarrosum]
MLNIFSLICICLNSALSSSGFLFAKLPEAYAFLSPIVDFMPVIPLLFLLLAFVWQAAVSFR
>YP_010003636.1 photosystem II protein K (chloroplast) [Calligonum rubicundum]
MLNIFSLICICLNSALSSSGFLFAKLPEAYAFLSPIVDFMPVIPLLFLLLAFVWQAAVSFR
>YP_010003550.1 photosystem II protein K (chloroplast) [Calligonum roborowskii]
MLNIFSLICICLNSALSSSGFLFAKLPEAYAFLSPIVDFMPVIPLLFLLLAFVWQAAVSFR
>YP_010003464.1 photosystem II protein K (chloroplast) [Calligonum pumilum]
MLNIFSLICICLNSALSSSGFLFAKLPEAYAFLSPIVDFMPVIPLLFLLLAFVWQAAVSFR
>YP_010003378.1 photosystem II protein K (chloroplast) [Calligonum mongolicum]
MLNIFSLICICLNSALSSSGFLFAKLPEAYAFLSPIVDFMPVIPLLFLLLAFVWQAAVSFR
>YP_010003292.1 photosystem II protein K (chloroplast) [Calligonum leucocladum]
MLNIFSLICICLNSALSSSGFLFAKLPEAYAFLSPIVDFMPVIPLLFLLLAFVWQAAVSFR
>QOP63060.1 photosystem II protein K (chloroplast) [Selenicereus undatus]
MLNILSLICLNSALYSSSFFLVKLPEAYAFLSPIVNFMPVIPVLFFLLAFVWQAAVSFR
>QOP63045.1 photosystem II protein K (chloroplast) [Selenicereus undatus]
MLNILSLICLNSALYSSSFFLVKLPEAYAFLSPIVNFMPVIPVLFFLLAFVWQAAVSFR
>QRW36710.1 photosystem II protein K (chloroplast) [Stellaria dichotoma var. lanceolata]
MSIMLNIFSLICLNSALYSSSCFFAKLPEAYAFLSPIVDFMPVIPLLFFLLAFVWQAAVSFR
>QRV61059.1 PsbK (chloroplast) [Chenopodium album]
MLNIFSLMCLNSALYSSSFLFAKLPEAYAFLSPIVDFMPVIPLLFFLLAFVWQAAVSFR
>QRV60975.1 PsbK (chloroplast) [Chenopodium album]
MLNIFSLMCLNSALYSSSFLFAKLPEAYAFLSPIVDFMPVIPLLFFLLAFVWQAAVSFR
>QRV60891.1 PsbK (chloroplast) [Chenopodium album]
MLNIFSLMCLNSALYSSSFLFAKLPEAYAFLSPIVDFMPVIPLLFFLLAFVWQAAVSFR
>QRV60807.1 PsbK (chloroplast) [Chenopodium album]
MLNIFSLMCLNSALYSSSFLFAKLPEAYAFLSPIVDFMPVIPLLFFLLAFVWQAAVSFR
>QRV60723.1 PsbK (chloroplast) [Chenopodium album]
MLNIFSLMCLNSALYSSSFLFAKLPEAYAFLSPIVDFMPVIPLLFFLLAFVWQAAVSFR
>QRV60639.1 PsbK (chloroplast) [Chenopodium album]
MLNIFSLMCLNSALYSSSFLFAKLPEAYAFLSPIVDFMPVIPLLFFLLAFVWQAAVSFR
>QRV60073.1 photosystem II protein K (chloroplast) [Rhipsalis teres]
MLNILSLICLNSALYSSSFLLVKLPEAYAFLSPIVDFMPVIPVLFFLLAFVWQAAVSFR
>QRN72514.1 photosystem II protein K (chloroplast) [Rumex nepalensis]
MLNIFSLICICLNSTLFSSSFLFAKLPEAYAFLSPIVDFMPVIPLLFFLLAFVWQAAVSFR
>QRH19449.1 photosystem II subunit K (chloroplast) [Polygonum cuspidatum]
MFNIFSLICICLNSGLSSSSFLFAKLPEAYAFLSPIVDFMPVIPLLFFLLAFVWQAAVSFR
>QRH19366.1 photosystem II protein K (chloroplast) [Achyranthes aspera]
MPVMLNIFSLICLNSAFYSSSFFFAKLPEAYAFLSPIVDFMPVIPILFFLLAFVWQAAVSFR
>sp|Q589B1.1|PSBK_SILLA RecName: Full=Photosystem II reaction center protein K; Short=PSII-K; Flags: Precursor
MLNIFSLIGLNSALYSSSCFFAKLPEAYAFLSPIVDFMPVIPLLFFLLAFVWQAAVSFR
>QQV68615.1 photosystem II protein K (chloroplast) [Salsola abrotanoides]
MLNIFSLICLNSALYSSSFFFAKLPEAYAFLSPIVDFMPVIPLLFFLLAFVWQAAVSFR
>QQL92714.1 photosystem II protein K (chloroplast) [Fagopyrum leptopodum]
MLNFFSLICICLNSALSSSNFLFAKLPEAYAFLSPIVDFMPVIPLLFFLLAFVWQAAVSFR
>QQL92629.1 photosystem II protein K (chloroplast) [Fagopyrum leptopodum]
MSAMLNFFSLICICLNSALSSSNFLFAKLPEAYAFLSPIVDFMPVIPLLFFLLAFVWQAAVSFR
>QQL92063.1 photosystem II protein K (chloroplast) [Amaranthus blitum]
MLNIFSLICLNSALYSSSFFFAKLPEAYAFLSPIVDFMPVIPLLFFLLAFVWQAAVSFR
>QKT27951.1 photosystem II protein K (chloroplast) [Calligonum yengisaricum]
MLNIFSLICICLNSALSSSGFLFAKLPEAYAFLSPIVDFMPVIPLLFLLLAFVWQAAVSFR
>QKT27865.1 photosystem II protein K (chloroplast) [Calligonum yengisaricum]
MLNIFSLICICLNSALSSSGFLFAKLPEAYAFLSPIVDFMPVIPLLFLLLAFVWQAAVSFR
>QKT27779.1 photosystem II protein K (chloroplast) [Calligonum taklimakanense]
MLNIFSLICICLNSALSSSGFLFAKLPEAYAFLSPIVDFMPVIPLLFLLLAFVWQAAVSFR
>QKT27693.1 photosystem II protein K (chloroplast) [Calligonum squarrosum]
MLNIFSLICICLNSALSSSGFLFAKLPEAYAFLSPIVDFMPVIPLLFLLLAFVWQAAVSFR
>QKT27607.1 photosystem II protein K (chloroplast) [Calligonum rubicundum]
MLNIFSLICICLNSALSSSGFLFAKLPEAYAFLSPIVDFMPVIPLLFLLLAFVWQAAVSFR
>QKT27521.1 photosystem II protein K (chloroplast) [Calligonum rubicundum]
MLNIFSLICICLNSALSSSGFLFAKLPEAYAFLSPIVDFMPVIPLLFLLLAFVWQAAVSFR
>QKT27435.1 photosystem II protein K (chloroplast) [Calligonum roborowskii]
MLNIFSLICICLNSALSSSGFLFAKLPEAYAFLSPIVDFMPVIPLLFLLLAFVWQAAVSFR
>QKT27349.1 photosystem II protein K (chloroplast) [Calligonum roborowskii]
MLNIFSLICICLNSALSSSGFLFAKLPEAYAFLSPIVDFMPVIPLLFLLLAFVWQAAVSFR
>QKT27263.1 photosystem II protein K (chloroplast) [Calligonum pumilum]
MLNIFSLICICLNSALSSSGFLFAKLPEAYAFLSPIVDFMPVIPLLFLLLAFVWQAAVSFR
>QKT27177.1 photosystem II protein K (chloroplast) [Calligonum mongolicum]
MLNIFSLICICLNSALSSSGFLFAKLPEAYAFLSPIVDFMPVIPLLFLLLAFVWQAAVSFR
>QKT27091.1 photosystem II protein K (chloroplast) [Calligonum leucocladum]
MLNIFSLICICLNSALSSSGFLFAKLPEAYAFLSPIVDFMPVIPLLFLLLAFVWQAAVSFR
>QPP04926.1 photosystem II protein K (chloroplast) [Bougainvillea spectabilis]
MLNIFSLICLNSALYSSSFLLAKLPEAYAFLSPIVDFMPVIPLLFFLLAFVWQAAVSFR
>QPO05935.1 photosystem II protein K (chloroplast) [Bougainvillea hybrid cultivar]
MLNIFSLICLNSALYSSSFLLAKLPEAYAFLSPIVDFMPVIPLLFFLLAFVWQAAVSFR
>QPO05849.1 photosystem II protein K (chloroplast) [Bougainvillea pachyphylla]
MLNIFSLICLNSALYSSSFLLAKLPEAYAFLSPIVDFMPVIPLLFFLLAFVWQAAVSFR
>QPO05763.1 photosystem II protein K (chloroplast) [Bougainvillea peruviana]
MLNIFSLICLNSALYSSSFLLAKLPEAYAFLSPIVDFMPVIPLLFFLLAFVWQAAVSFR
>QPO05677.1 photosystem II protein K (chloroplast) [Bougainvillea praecox]
MLNIFSLICLNSALYSSSFLLAKLPEAYAFLSPIVDFMPVIPLLFFLLAFVWQAAVSFR
>QPO05591.1 photosystem II protein K (chloroplast) [Bougainvillea glabra]
MLNIFSLICLNSALYSSSFLLAKLPEAYAFLSPIVDFMPVIPLLFFLLAFVWQAAVSFR
>QPB69373.1 photosystem II protein K (chloroplast) [Tamarix taklamakanensis]
MLNIFSLICICLNYALSSSSFFVAKLPEAYAFLSPIVDFMPVIPLLFFLLAFVWQAAVSFR
>QOZ40284.1 PsbK (chloroplast) [Fagopyrum tataricum]
MLNLFSLICICLNSVLSSSIFLFAKLPEAYAFLSPIVDFMPVIPLLFFLLAFVWQAAVSFR
>QOX10177.1 photosystem II protein K (chloroplast) [Chenopodium acuminatum]
MLNIFSLMCLNSALYSSSFLFAKLPEAYAFLSPIVDFMPVIPLLFFLLAFVWQAAVSFR
>QOW38336.1 PsbK (chloroplast) [Achyranthes bidentata]
MPVMLNIFSLICLNSAFYSSSFFFAKLPEAYAFLSPIVDFMPVIPILFFLLAFVWQAAVSFR
>QOS48893.1 photosystem II protein K (chloroplast) [Amaranthus hybridus]
MLNIFSLICLNSALYSSSFFFAKLPEAYAFLSPIVDFMPVIPLLFFLLAFVWQAAVSFR
>YP_009939212.1 photosystem II protein K (chloroplast) [Rumex hastatus]
MLNIFSLICICLNSTLSSSNFLFAKLPEAYAFLSPIVDFMPVIPLLFFLLAFVWQAAVSFR
>YP_009935003.1 photosystem II protein K (chloroplast) [Dianthus longicalyx]
MLNIFSLICLNCTLYSSSCFFAKLPEAYAFLSPIVDFMPVIPLFFFLLAFVWQAAVSFR
>QOQ36066.1 photosystem II protein K (chloroplast) [Dianthus chinensis]
MLNIFSLICLNCTLYSSSCFFAKLPEAYAFLSPIVDFMPVIPLFFFLLAFVWQAAVSFR
>QOQ35512.1 photosystem II protein K (chloroplast) [Colobanthus acicularis]
MLNILSLICLNSALYSSSCFFAKLPEAYAFLSPIVDFMPVIPLFFFLLAFVWQAAVSFR
>QOQ35429.1 photosystem II protein K (chloroplast) [Colobanthus subulatus]
MLNILSLICLNSALYSSSCFFAKLPEAYAFLSPIVDFMPVIPLFFFLLAFVWQAAVSFR
>QOQ35346.1 photosystem II protein K (chloroplast) [Colobanthus affinis]
MLNILSLICLNSALYSSSCFFAKLPEAYAFLSPIVDFMPVIPLFFFLLAFVWQAAVSFR
>QOQ35263.1 photosystem II protein K (chloroplast) [Colobanthus lycopodioides]
MLNILSLICLNSALYSSSCFFAKLPEAYAFLSPIVDFMPVIPLFFFLLAFVWQAAVSFR
>QOQ35180.1 photosystem II protein K (chloroplast) [Colobanthus nivicola]
MLNILSLICLNSALYSSSCFFAKLPEAYAFLSPIVDFMPVIPLFFFLLAFVWQAAVSFR
>QOQ35097.1 photosystem II protein K (chloroplast) [Colobanthus pulvinatus]
MLNILSLICLNSALYSSSCFFAKLPEAYAFLSPIVDFMPVIPLFFFLLAFVWQAAVSFR
>QOI72660.1 photosystem II protein K (chloroplast) [Rhipsalis baccifera]
MLNILSLICLNSALYSSSFFLVKLPEAYAFLSSIVDFMPVIPVLFFLLAFVWQAAVSFR
>QNV47587.1 photosystem II protein K (chloroplast) [Rumex hastatus]
MLNIFSLICICLNSTLSSSNFLFAKLPEAYAFLSPIVDFMPVIPLLFFLLAFVWQAAVSFR
>QNU07867.1 photosystem II protein K (chloroplast) [Rumex nepalensis]
MLNIFSLICICLNSTLFSSSFLFAKLPEAYAFLSPIVDFMPVIPLLFFLLAFVWQAAVSFR
>QNZ92740.1 photosystem II protein K (chloroplast) [Chenopodium quinoa]
MLNIFSLICLNSALYSSSFLFAKLPEAYAFLSPIVDFMPVIPLLFFLLAFVWQAAVSFR
>QNS22831.1 photosystem II protein K (chloroplast) [Dianthus longicalyx]
MLNIFSLICLNCTLYSSSCFFAKLPEAYAFLSPIVDFMPVIPLFFFLLAFVWQAAVSFR
>QNR04872.1 photosystem II protein K (chloroplast) [Rheum likiangense]
MLNIFSLICICLNSTLSSSSFLFAKLPEAYAFLSPIVDFMPVIPLLFFLLAFVWQAAVSFR
>QKN19379.1 photosystem II protein K (chloroplast) [Mirabilis himalaica]
MLNIFSLICLNSPLYSSSFLLAKLPEAYAFLSPIVDFMPVIPLLFLLLAFVWQAAVSFR
>YP_009920920.1 photosystem II protein K (chloroplast) [Persicaria chinensis]
MLNIFSFICIYLNSALSSSSFLFAKLPEAYAFLSPIVDFMPVIPLLFFLLAFVWQAAVSFR
>QNC70842.1 PsbK (chloroplast) [Achyranthes bidentata]
MLNIFSLICLNSAFYSSSFFFAKLPEAYAFLSPIVDFMPVIPILFFLLAFVWQAAVSFR
>QMS48846.1 photosystem II protein K (chloroplast) [Persicaria chinensis]
MLNIFSFICIYLNSALSSSSFLFAKLPEAYAFLSPIVDFMPVIPLLFFLLAFVWQAAVSFR
>QMQ99443.1 photosystem II protein K (chloroplast) [Achyranthes bidentata]
MLNIFSLICLNSAFYSSSFFFAKLPEAYAFLSPIVDFMPVIPILFFLLAFVWQAAVSFR
>YP_009913355.1 PsbK (chloroplast) [Achyranthes aspera]
MPVMLNILSLICLNSAFYSSSFFFAKLPEAYAFLSPIVDFMPVIPILFFLLAFVWQAAVSFR
>YP_009913272.1 PsbK (chloroplast) [Achyranthes bidentata]
MPVMLNIFSLICLNSAFYSSSFFFAKLPEAYAFLSPIVDFMPVIPILFFLLAFVWQAAVSFR
>YP_009913191.1 PsbK (chloroplast) [Achyranthes longifolia]
MPVMLNIFSLICLNSAFYSSSFFFAKLPEAYAFLSPIVDFMPVIPILFFLLAFVWQAAVSFR
>YP_009912884.1 PsbK (chloroplast) [Rumex hypogaeus]
MSAMLNIFSLICICLNSTLSSSNFLVAKLPEAYAFLSPIVDFMPVIPLLFFLLAFVWQAAVSFR
>QLJ93220.1 PsbK (chloroplast) [Achyranthes aspera]
MPVMLNILSLICLNSAFYSSSFFFAKLPEAYAFLSPIVDFMPVIPILFFLLAFVWQAAVSFR
>QLJ93138.1 PsbK (chloroplast) [Achyranthes bidentata]
MPVMLNIFSLICLNSAFYSSSFFFAKLPEAYAFLSPIVDFMPVIPILFFLLAFVWQAAVSFR
>QLJ93057.1 PsbK (chloroplast) [Achyranthes longifolia]
MPVMLNIFSLICLNSAFYSSSFFFAKLPEAYAFLSPIVDFMPVIPILFFLLAFVWQAAVSFR
>QLJ92590.1 PsbK (chloroplast) [Rumex hypogaeus]
MSAMLNIFSLICICLNSTLSSSNFLVAKLPEAYAFLSPIVDFMPVIPLLFFLLAFVWQAAVSFR
>QLH93017.1 photosystem II reaction center protein K (chloroplast) [Suaeda japonica]
MLNIFSLICLNSALYSSSFFVAKLPEAYAFLSPIVDFMPVIPLLFFLLAFVWQAVVSFR
>QJT42872.1 photosystem II protein K (chloroplast) [Opuntia quimilo]
MSVMLNILSLICLNSALYSSSFFLVKLPEAYDFLSPIVDFMPVIPVLFFLLAFVWQAAVSFR
>YP_009872129.1 photosystem II protein K (chloroplast) [Calligonum korlaense]
MLNIFSLICICLNSALSSSGFLFAKLPEAYAFLSPIVDFMPVIPLLFLLLAFVWQAAVSFR
>YP_009872043.1 photosystem II protein K (chloroplast) [Calligonum klementzii]
MLNIFSLICICLNSALSSSGFLFAKLPEAYAFLSPIVDFMPVIPLLFLLLAFVWQAAVSFR
>YP_009871957.1 photosystem II protein K (chloroplast) [Calligonum junceum]
MLNIFSLICICLNSALSSSGFLFAKLPEAYAFLSPIVDFMPVIPLLFLLLAFVWQAAVSFR
>YP_009871871.1 photosystem II protein K (chloroplast) [Calligonum jeminaicum]
MLNIFSLICICLNSALSSSGFLFAKLPEAYAFLSPIVDFMPVIPLLFLLLAFVWQAAVSFR
>YP_009871785.1 photosystem II protein K (chloroplast) [Calligonum ebinuricum]
MLNIFSLICICLNSALSSSGFLFAKLPEAYAFLSPIVDFMPVIPLLFLLLAFVWQAAVSFR
>YP_009871699.1 photosystem II protein K (chloroplast) [Calligonum densum]
MLNIFSLICICLNSALSSSGFLFAKLPEAYAFLSPIVDFMPVIPLLFLLLAFVWQAAVSFR
>YP_009871613.1 photosystem II protein K (chloroplast) [Calligonum cordatum]
MLNIFSLICICLNSALSSSGFLFAKLPEAYAFLSPIVDFMPVIPLLFLLLAFVWQAAVSFR
>YP_009871527.1 photosystem II protein K (chloroplast) [Calligonum colubrinum]
MLNIFSLICICLNSALSSSGFLFAKLPEAYAFLSPIVDFMPVIPLLFLLLAFVWQAAVSFR
>YP_009871441.1 photosystem II protein K (chloroplast) [Calligonum caput-medusae]
MLNIFSLICICLNSALSSSGFLFAKLPEAYAFLSPIVDFMPVIPLLFLLLAFVWQAAVSFR
>YP_009871355.1 photosystem II protein K (chloroplast) [Calligonum arborescens]
MLNIFSLICICLNSALSSSGFLFAKLPEAYAFLSPIVDFMPVIPLLFLLLAFVWQAAVSFR
>YP_009871269.1 photosystem II protein K (chloroplast) [Calligonum gobicum]
MLNIFSLICICLNSALSSSGFLFAKLPEAYAFLSPIVDFMPVIPLLFLLLAFVWQAAVSFR
>YP_009871183.1 photosystem II protein K (chloroplast) [Calligonum juochiangense]
MLNIFSLICICLNSALSSSGFLFAKLPEAYAFLSPIVDFMPVIPLLFLLLAFVWQAAVSFR
>YP_009871097.1 photosystem II protein K (chloroplast) [Calligonum aphyllum]
MLNIFSLICICLNSALSSSGFLFAKLPEAYAFLSPIVDFMPVIPLLFLLLAFVWQAAVSFR
>YP_009863206.1 photosystem II protein K (chloroplast) [Bougainvillea peruviana]
MLNIFSLICLNSALYSSSFLLAKLPEAYAFLSPIVDFMPVIPLLFFLLAFVWQAAVSFR
>YP_009861482.1 photosystem II protein K (chloroplast) [Mirabilis himalaica]
MLNIFSLICLNSPLYSSSFLLAKLPEAYAFLSPIVDFMPVIPLLFLLLAFVWQAAVSFR
>QKX48374.1 photosystem II protein K (chloroplast) [Mirabilis himalaica]
MLNIFSLICLNSPLYSSSFLLAKLPEAYAFLSPIVDFMPVIPLLFLLLAFVWQAAVSFR
>QKX48291.1 photosystem II protein K (chloroplast) [Mirabilis himalaica]
MLNIFSLICLNSPLYSSSFLLAKLPEAYAFLSPIVDFMPVIPLLFLLLAFVWQAAVSFR
>QKX48208.1 photosystem II protein K (chloroplast) [Mirabilis himalaica]
MLNIFSLICLNSPLYSSSFLLAKLPEAYAFLSPIVDFMPVIPLLFLLLAFVWQAAVSFR
>QKW88672.1 photosystem II protein K (chloroplast) [Calligonum junceum]
MLNIFSLICICLNSALSSSGFLFAKLPEAYAFLSPIVDFMPVIPLLFLLLAFVWQAAVSFR
>QKW88586.1 photosystem II subunit K (chloroplast) [Calligonum junceum]
MLNIFSLICICLNSALSSSGFLFAKLPEAYAFLSPIVDFMPVIPLLFLLLAFVWQAAVSFR
>QKS34242.1 photosystem II protein K (chloroplast) [Calligonum korlaense]
MLNIFSLICICLNSALSSSGFLFAKLPEAYAFLSPIVDFMPVIPLLFLLLAFVWQAAVSFR
>QKS34156.1 photosystem II protein K (chloroplast) [Calligonum korlaense]
MLNIFSLICICLNSALSSSGFLFAKLPEAYAFLSPIVDFMPVIPLLFLLLAFVWQAAVSFR
>QKS34070.1 photosystem II protein K (chloroplast) [Calligonum klementzii]
MLNIFSLICICLNSALSSSGFLFAKLPEAYAFLSPIVDFMPVIPLLFLLLAFVWQAAVSFR
>QKS33984.1 photosystem II protein K (chloroplast) [Calligonum junceum]
MLNIFSLICICLNSALSSSGFLFAKLPEAYAFLSPIVDFMPVIPLLFLLLAFVWQAAVSFR
>QKS33898.1 photosystem II protein K (chloroplast) [Calligonum junceum]
MLNIFSLICICLNSALSSSGFLFAKLPEAYAFLSPIVDFMPVIPLLFLLLAFVWQAAVSFR
>QKS33812.1 photosystem II protein K (chloroplast) [Calligonum jeminaicum]
MLNIFSLICICLNSALSSSGFLFAKLPEAYAFLSPIVDFMPVIPLLFLLLAFVWQAAVSFR
>QKS33726.1 photosystem II protein K (chloroplast) [Calligonum ebinuricum]
MLNIFSLICICLNSALSSSGFLFAKLPEAYAFLSPIVDFMPVIPLLFLLLAFVWQAAVSFR
>QKS33640.1 photosystem II protein K (chloroplast) [Calligonum ebinuricum]
MLNIFSLICICLNSALSSSGFLFAKLPEAYAFLSPIVDFMPVIPLLFLLLAFVWQAAVSFR
>QKS33554.1 photosystem II protein K (chloroplast) [Calligonum ebinuricum]
MLNIFSLICICLNSALSSSGFLFAKLPEAYAFLSPIVDFMPVIPLLFLLLAFVWQAAVSFR
>QKS33468.1 photosystem II protein K (chloroplast) [Calligonum densum]
MLNIFSLICICLNSALSSSGFLFAKLPEAYAFLSPIVDFMPVIPLLFLLLAFVWQAAVSFR
>QKS33382.1 photosystem II protein K (chloroplast) [Calligonum cordatum]
MLNIFSLICICLNSALSSSGFLFAKLPEAYAFLSPIVDFMPVIPLLFLLLAFVWQAAVSFR
>QKS33296.1 photosystem II protein K (chloroplast) [Calligonum colubrinum]
MLNIFSLICICLNSALSSSGFLFAKLPEAYAFLSPIVDFMPVIPLLFLLLAFVWQAAVSFR
>QKS33210.1 photosystem II protein K (chloroplast) [Calligonum caput-medusae]
MLNIFSLICICLNSALSSSGFLFAKLPEAYAFLSPIVDFMPVIPLLFLLLAFVWQAAVSFR
>QKS33124.1 photosystem II protein K (chloroplast) [Calligonum caput-medusae]
MLNIFSLICICLNSALSSSGFLFAKLPEAYAFLSPIVDFMPVIPLLFLLLAFVWQAAVSFR
>QKS33038.1 photosystem II protein K (chloroplast) [Calligonum arborescens]
MLNIFSLICICLNSALSSSGFLFAKLPEAYAFLSPIVDFMPVIPLLFLLLAFVWQAAVSFR
>QKS32952.1 photosystem II protein K (chloroplast) [Calligonum gobicum]
MLNIFSLICICLNSALSSSGFLFAKLPEAYAFLSPIVDFMPVIPLLFLLLAFVWQAAVSFR
>QKS32866.1 photosystem II protein K (chloroplast) [Calligonum juochiangense]
MLNIFSLICICLNSALSSSGFLFAKLPEAYAFLSPIVDFMPVIPLLFLLLAFVWQAAVSFR
>QKS32780.1 photosystem II protein K (chloroplast) [Calligonum aphyllum]
MLNIFSLICICLNSALSSSGFLFAKLPEAYAFLSPIVDFMPVIPLLFLLLAFVWQAAVSFR
>QKS32694.1 photosystem II protein K (chloroplast) [Calligonum aphyllum]
MLNIFSLICICLNSALSSSGFLFAKLPEAYAFLSPIVDFMPVIPLLFLLLAFVWQAAVSFR
>QKQ12817.1 photosystem II protein K (chloroplast) [Oxyria digyna]
MLNIFSLICICLNSTLSSSSFLFAKLPEAYAFLSPIVDFMPVIPLLFFLLAFVWQAAVSFR
>QKQ12733.1 photosystem II protein K (chloroplast) [Rumex crispus]
MLNIFSLICICLNSTLFSSSFLFAKLPEAYAFLSPIVDFMPVIPLLFFLLAFVWQAAVSFR
>QKQ12649.1 photosystem II protein K (chloroplast) [Rheum tanguticum]
MLNIFSLICICLNSTLSSSSFLFAKLPEAYAFLSPIVDFMPVIPLLFFLLAFVWQAAVSFR
>QKQ12565.1 photosystem II protein K (chloroplast) [Rheum racemiferum]
MLNIFSLICICLNSTLSSSSFLFAKLPEAYAFLSPIVDFMPVIPLLFFLLAFVWQAAVSFR
>QKQ12481.1 photosystem II protein K (chloroplast) [Rheum pumilum]
MLNIFSLICICLNSTLSSSSFLFAKLPEAYAFLSPIVDFMPVIPLLFFLLAFVWQAAVSFR
>QKQ12397.1 photosystem II protein K (chloroplast) [Rheum przewalskyi]
MLNIFSLICICLNSTLSSSSFLFAKLPEAYAFLSPIVDFMPVIPLLFFLLAFVWQAAVSFR
>QKQ12313.1 photosystem II protein K (chloroplast) [Rheum officinale]
MLNIFSLICICLNSTLSSSSFLFAKLPEAYAFLSPIVDFMPVIPLFFFLLAFVWQAAVSFR
>QKQ12229.1 photosystem II protein K (chloroplast) [Rheum hotaoense]
MLNIFSLICICLNSTLSSSSFLFAKLPEAYAFLSPIVDFMPVIPLLFFLLAFVWQAAVSFR
>QKQ12145.1 photosystem II protein K (chloroplast) [Rheum franzenbachii]
MLNIFSLICICLNSTLSSSSFLFAKLPEAYAFLSPIVDFMPVIPLLFFLLAFVWQAAVSFR
>QKQ12061.1 photosystem II protein K (chloroplast) [Rheum acuminatum]
MLNIFSLICICLNSTLSSSSFLFAKLPEAYAFLSPIVDFMPVIPLLFFLLAFVWQAAVSFR
>QKQ11914.1 photosystem II protein K (chloroplast) [Fagopyrum esculentum]
MLNLFSLICICLNSVLSSSIFLFAKLPEAYAFLSPIVDFMPVIPLLFFLLAFVWQAAVSFR
>YP_009859782.1 PsbK (chloroplast) [Silene kiusiana]
MLNIFSLIGLNSALYSSSSFFAKLPEAYAFLSPIVDFMPVIPLLFFLLAFVWQAAVSFR
>QKN99065.1 photosystem II protein K (chloroplast) [Limonium sinense]
MLNIFSLICICLNSALSSSNFLFAKLPEAYAFLSPIVDFMPVIPLLFFLLAFVWQAAVSFR
>AWX05909.1 PsbK (chloroplast) [Silene kiusiana]
MLNIFSLIGLNSALYSSSSFFAKLPEAYAFLSPIVDFMPVIPLLFFLLAFVWQAAVSFR
>QKD77260.1 photosystem II protein K (chloroplast) [Bougainvillea peruviana]
MLNIFSLICLNSALYSSSFLLAKLPEAYAFLSPIVDFMPVIPLLFFLLAFVWQAAVSFR
>YP_009575666.1 photosystem II protein K (chloroplast) [Pseudostellaria setulosa]
MLNIFSLICLNSALYSSSCFFAKLPEAYAFLSPIVDFMPVIPLLFFLLAFVWQAAVSFR
>QJS52544.1 photosystem II protein K (chloroplast) [Silene jenisseensis]
MLNIFSSIGLNSALYSSSCFFAKLPEAYAFLSPIVDFMPVIPLLFFLLAFVWQAAVSFR
>QJE70660.1 photosystem II protein K (chloroplast) [Rheum acuminatum]
MLNIFSLICICLNSTLSSSSFLFAKLPEAYAFLSPIVDFMPVIPLLFFLLAFVWQAAVSFR
>YP_009776890.1 photosystem II protein K (chloroplast) [Boerhavia diffusa]
MIKLFNFVCLSSPLYPSGYIVAKLPANFFVAKLPEAYAFLSPIVDFMPVIPVLFFLLAFVWQAAVSFR
>YP_009774847.1 photosystem II protein K (chloroplast) [Fallopia sachalinensis]
MSAMFNIFSLICICLNSGLSSSSFLFAKLPEAYAFLSPIVDFMPVIPLLFFLLAFVWQAAVSFR
>YP_009758765.1 PsbK (chloroplast) [Oxybasis glauca]
MLNIFSLICLNSALYSSNFFFAKLPEAYAFLSPIVDFMPVIPLFFFLLAFVWQAAVSFR
>QJD22528.1 photosystem II protein K (chloroplast) [Myricaria laxiflora]
MLNIFSLICICLNYALSSSSFFVAKLPEAYAFLSPIVDFMPVIPLLFFLLAFVWQAAVSFR
>QJA27544.1 photosystem II protein K (chloroplast) [Boerhavia diffusa]
MIKLFNFVCLSSPLYPSGYIVAKLPANFFVAKLPEAYAFLSPIVDFMPVIPVLFFLLAFVWQAAVSFR
>QJA14904.1 photosystem II protein K (chloroplast) [Fallopia sachalinensis]
MSAMFNIFSLICICLNSGLSSSSFLFAKLPEAYAFLSPIVDFMPVIPLLFFLLAFVWQAAVSFR
>QBJ06475.1 photosystem II protein K (chloroplast) [Pseudostellaria setulosa]
MLNIFSLICLNSALYSSSCFFAKLPEAYAFLSPIVDFMPVIPLLFFLLAFVWQAAVSFR
>YP_009755366.1 PsbK (chloroplast) [Bougainvillea glabra]
MLNIFSLICLNSALYSSSFLLAKLPEAYAFLSPIVDFMPVIPLLFFLLAFVWQAAVSFR
>YP_009745689.1 photosystem II protein K (chloroplast) [Myricaria prostrata]
MSVMLNIFSLICICLNYALSSSSFFVAKLPEAYAFLSPIVDFMPVIPLLFFLLAFVWQAAVSFR
>YP_009743057.1 photosystem II protein K (chloroplast) [Rheum tanguticum]
MLNIFSLICICLNSTLSSSSFLFAKLPEAYAFLSPIVDFMPVIPLLFFLLAFVWQAAVSFR
>AOV85435.1 photosystem II protein K (chloroplast) [Dianthus caryophyllus]
MLNIFSLICLNCTLYSSSCFFAKLPEAYAFLSPIVDFMPVIPLFFFLLAFVWQAAVSFR
>QIQ25995.1 photosystem II protein K (chloroplast) [Oxybasis glauca]
MLNIFSLMCLNSALYSSSFLFAKLPEAYAFLSPIVDFMPVIPLLFFLLAFVWQAAVSFR
>QIQ25796.1 PsbK (chloroplast) [Oxybasis glauca]
MLNIFSLICLNSALYSSNFFFAKLPEAYAFLSPIVDFMPVIPLFFFLLAFVWQAAVSFR
>QIP53815.1 PsbK (chloroplast) [Bougainvillea glabra]
MLNIFSLICLNSALYSSSFLLAKLPEAYAFLSPIVDFMPVIPLLFFLLAFVWQAAVSFR
>YP_009741520.1 PsbK (chloroplast) [Ptilotus polystachyus]
MLNIFSLICLNSAFYSSSFFFAKLPEAYAFLSPIVDFMPVIPVLFFLLAFVWQAAVSFR
>YP_009739594.1 photosystem II protein K (chloroplast) [Rheum nobile]
MLNIFSLICICLNSTLSSSSFLFAKLPEAYAFLSPIVDFMPVIPLLFFLLAFVWQAAVSFR
>QIJ60203.1 photosystem II protein K (chloroplast) [Rheum tanguticum]
MLNIFSLICICLNSTLSSSSFLFAKLPEAYAFLSPIVDFMPVIPLLFFLLAFVWQAAVSFR
>QIH30223.1 photosystem II protein K (chloroplast) [Myricaria prostrata]
MSVMLNIFSLICICLNYALSSSSFFVAKLPEAYAFLSPIVDFMPVIPLLFFLLAFVWQAAVSFR
>QID76158.1 PsbK (chloroplast) [Ptilotus polystachyus]
MLNIFSLICLNSAFYSSSFFFAKLPEAYAFLSPIVDFMPVIPVLFFLLAFVWQAAVSFR
>QIC50573.1 photosystem II protein K (chloroplast) [Rheum nobile]
MLNIFSLICICLNSTLSSSSFLFAKLPEAYAFLSPIVDFMPVIPLLFFLLAFVWQAAVSFR
>YP_009727922.1 photosystem II protein K (chloroplast) [Celosia cristata]
MLNIFSLICLNSALYSSSFFFAKLPEAYAFLSPIVDFMPVIPLLFFLLAFVWQAAVSFR
>QHZ87296.1 photosystem II protein K (chloroplast) [Celosia cristata]
MLNIFSLICLNSALYSSSFFFAKLPEAYAFLSPIVDFMPVIPLLFFLLAFVWQAAVSFR
>QHF16920.1 photosystem II protein K (chloroplast) [Bougainvillea spectabilis]
MLNIFSLICLNSALYSSSFLLAKLPEAYAFLSPIVDFMPVIPLLFFLLAFVWQAAVSFR
>QGR23878.1 photosystem II protein K (chloroplast) [Silene vulgaris subsp. vulgaris]
MLNIFSLIGLNSALYSSSCFFAKLPEAYAFLSPIVDFMPVIPLLFFLLAFVWQAAVSFR
>QGR23797.1 photosystem II protein K (chloroplast) [Silene vulgaris subsp. vulgaris]
MLNIFSLIGLNSALYSSSCFFAKLPEAYAFLSPIVDFMPVIPLLFFLLAFVWQAAVSFR
>QGR23716.1 photosystem II protein K (chloroplast) [Silene vulgaris subsp. vulgaris]
MLNIFSLIGLNSALYSSSCFFAKLPEAYAFLSPIVDFMPVIPLLFFLLAFVWQAAVSFR
>QBX88238.1 photosystem II protein K (chloroplast) [Silene vulgaris subsp. vulgaris]
MLNIFSLIGLNSALYSSSCFFAKLPEAYAFLSPIVDFMPVIPLLFFLLAFVWQAAVSFR
>QBX88157.1 photosystem II protein K (chloroplast) [Silene vulgaris subsp. vulgaris]
MLNIFSLIGLNSALYSSSCFFAKLPEAYAFLSPIVDFMPVIPLLFFLLAFVWQAAVSFR
>QGX06817.1 photosystem II protein K (chloroplast) [Rumex crispus]
MLNIFSLICICLNSTLFSSSFLFAKLPEAYAFLSPIVDFMPVIPLLFFLLAFVWQAAVSFR
>QGW36367.1 photosystem II protein K (chloroplast) [Rumex japonicus]
MSAMLNIFSLICICLNSTLFSSSFLFAKLPEAYAFLSPIVDFMPVIPLLFFLLAFVWQAAVSFR
>YP_009722484.1 photosystem II protein K (chloroplast) [Limonium aureum]
MLNIFSLICICLNSALSSSNFLFAKLPEAYAFLSPIVDFMPVIPLLFFLLAFVWQAAVSFR
>YP_009716117.1 photosystem II protein K (chloroplast) [Atriplex centralasiatica]
MLNTFSLICLNSALYSSSFLFAKLPEAYAFLSPIVDFMPVIPLLFFLLAFVWQAAVSFR
>YP_009716032.1 photosystem II protein K (chloroplast) [Suaeda glauca]
MLNIFSLICLNSALYSSSFFVAKLPEAYAFLSPIVDFMPVIPLLFFLLAFVWQAAVSFR
>YP_009715947.1 photosystem II protein K (chloroplast) [Suaeda salsa]
MLNIFSLICLNSALYSSSFFVAKLPEAYAFLSPIVDFMPVIPLLFFLLAFVWQAVVSFR
>QGN73708.1 photosystem II protein K (chloroplast) [Limonium aureum]
MLNIFSLICICLNSALSSSNFLFAKLPEAYAFLSPIVDFMPVIPLLFFLLAFVWQAAVSFR
>AOZ20511.1 photosystem II protein K (chloroplast) [Chenopodium quinoa]
MLNIFSLICLNSALYSSSFLFAKLPEAYAFLSPIVDFMPVIPLLFFLLAFVWQAAVSFR
>QGL09242.1 photosystem II protein K (chloroplast) [Atriplex centralasiatica]
MLNTFSLICLNSALYSSSFLFAKLPEAYAFLSPIVDFMPVIPLLFFLLAFVWQAAVSFR
>QGL09157.1 photosystem II protein K (chloroplast) [Suaeda glauca]
MLNIFSLICLNSALYSSSFFVAKLPEAYAFLSPIVDFMPVIPLLFFLLAFVWQAAVSFR
>QGL09072.1 photosystem II protein K (chloroplast) [Suaeda salsa]
MLNIFSLICLNSALYSSSFFVAKLPEAYAFLSPIVDFMPVIPLLFFLLAFVWQAVVSFR
>QFS00147.1 photosystem II protein K (chloroplast) [Rumex japonicus]
MLNIFSLICICLNSTLFSSSFLFAKLPEAYAFLSPIVDFMPVIPLLFFLLAFVWQAAVSFR
>QFO89311.1 photosystem II protein K (chloroplast) [Silene stockenii]
MLNIFSLIGLNSALYSSSCFFAKLPEAYAFLSPIVDFMPVIPLLFFLLAFVWQAAVSFR
>QFO89230.1 photosystem II protein K (chloroplast) [Silene stockenii]
MLNIFSLIGLNSALYSSSCFFAKLPEAYAFLSPIVDFMPVIPLLFFLLAFVWQAAVSFR
>QFO89149.1 photosystem II protein K (chloroplast) [Silene psammitis]
MLNIFSLIGLNSALYSSSCFFAKLPEAYAFLSPIVDFMPVIPLLFFLLAFVWQAAVSFR
>QFO89068.1 photosystem II protein K (chloroplast) [Silene psammitis]
MLNIFSLIGLNSALYSSSCFFAKLPEAYAFLSPIVDFMPVIPLLFFLLAFVWQAAVSFR
>QFO88987.1 photosystem II protein K (chloroplast) [Silene psammitis]
MLNIFSLIGLNSALYSSSCFFAKLPEAYAFLSPIVDFMPVIPLLFFLLAFVWQAAVSFR
>QFO88906.1 photosystem II protein K (chloroplast) [Silene psammitis]
MLNIFSLIGLNSALYSSSXFFAKLPEAYAFLSPIVDFMPVIPLLFFLLAFVWQAAVSFR
>QFO88825.1 photosystem II protein K (chloroplast) [Silene littorea]
MLNIFSLIGLNSALYSSSCFFAKLPEAYAFLSPIVDFMPVIPLLFFLLAFVWQAAVSFR
>QFO88744.1 photosystem II protein K (chloroplast) [Silene littorea]
MLNIFSLIGLNSALYSSSCFFAKLPEAYAFLSPIVDFMPVIPLLFFLLAFVWQAAVSFR
>QFO88663.1 photosystem II protein K (chloroplast) [Silene littorea]
MLNIFSLIGLNSALYSSSCFFAKLPEAYAFLSPIVDFMPVIPLLFFLLAFVWQAAVSFR
>QFO88582.1 photosystem II protein K (chloroplast) [Silene littorea]
MLNIFSLIGLNSALYSSSCFFAKLPEAYAFLSPIVDFMPVIPLLFFLLAFVWQAAVSFR
>QFO88501.1 photosystem II protein K (chloroplast) [Silene littorea]
MLNIFSLIGLNSALYSSSCFFAKLPEAYAFLSPIVDFMPVIPLLFFLLAFVWQAAVSFR
>QFO88420.1 photosystem II protein K (chloroplast) [Silene littorea]
MLNIFSLIGLNSALYSSSCFFAKLPEAYAFLSPIVDFMPVIPLLFFLLAFVWQAAVSFR
>QFO88339.1 photosystem II protein K (chloroplast) [Silene littorea]
MLNIFSLIGLNSALYSSSCFFAKLPEAYAFLSPIVDFMPVIPLLFFLLAFVWQAAVSFR
>QFO88258.1 photosystem II protein K (chloroplast) [Silene littorea]
MLNIFSLIGLNSALYSSSCFFAKLPEAYAFLSPIVDFMPVIPLLFFLLAFVWQAAVSFR
>QFO88177.1 photosystem II protein K (chloroplast) [Silene littorea]
MLNIFSLIGLNSALYSSSCFFAKLPEAYAFLSPIVDFMPVIPLLFFLLAFVWQAAVSFR
>QFO88096.1 photosystem II protein K (chloroplast) [Silene littorea]
MLNIFSLIGLNSALYSSSXFFAKLPEAYAFLSPIXDFMPVIPLLFFLLAFVWQAAVSFR
>QFO88015.1 photosystem II protein K (chloroplast) [Silene cambessedesii]
MLNIFSLIGLNSALYSSSCFFAKLPEAYAFLSPIVDFMPVIPLLFFLLAFVWQAAVSFR
>QFO87934.1 photosystem II protein K (chloroplast) [Silene cambessedesii]
MLNIFSLIGLNSALYSSSCFFAKLPEAYAFLSPIVDFMPVIPLLFFLLAFVWQAAVSFR
>QFO87853.1 photosystem II protein K (chloroplast) [Silene littorea]
MLNIFSLIGLNSALYSSSCFFAKLPEAYAFLSPIVDFMPVIPLLFFLLAFVWQAAVSFR
>QFO87772.1 photosystem II protein K (chloroplast) [Silene cambessedesii]
MLNIFSLIGLNSALYSSSCFFAKLPEAYAFLSPIVDFMPVIPLLFFLLAFVWQAAVSFR
>QFO87691.1 photosystem II protein K (chloroplast) [Silene cambessedesii]
MLNIFSLIGLNSALYSSSCFFAKLPEAYAFLSPIVDFMPVIPLLFFLLAFVWQAAVSFR
>QFO87610.1 photosystem II protein K (chloroplast) [Silene adscendens]
MLNIFSLIGLNSALYSSSCFFAKLPEAYAFLSPIVDFMPVIPLLFFLLAFVWQAAVSFR
>QFO87529.1 photosystem II protein K (chloroplast) [Silene cambessedesii]
MLNIFSLIGLNSALYSSSCFFAKLPEAYAFLSPIVDFMPVIPLLFFLLAFVWQAAVSFR
>QFO87448.1 photosystem II protein K (chloroplast) [Silene cambessedesii]
MLNIFSLIGLNSALYSSSCFFAKLPEAYAFLSPIVDFMPVIPLLFFLLAFVWQAAVSFR
>QFO87367.1 photosystem II protein K (chloroplast) [Silene adscendens]
MLNIFSLIGLNSALYSSSCFFAKLPEAYAFLSPIVDFMPVIPLLFFLLAFVWQAAVSFR
>QFO87286.1 photosystem II protein K (chloroplast) [Silene adscendens]
MLNIFSLIGLNSALYSSSCFFAKLPEAYAFLSPIVDFMPVIPLLFFLLAFVWQAAVSFR
>QEL51553.1 photosystem II protein K (chloroplast) [Pseudostellaria palibiniana]
MLNIFSLICLNSALYSSSCFFAKLPEAYAFLSPIVDFMPVIPLLFFLLAFVWQAAVSFR
>QEL51396.1 photosystem II protein K (chloroplast) [Tamarix chinensis]
MLNIFSLICICLNYALSSSSFFVAKLPEAYAFLSPIVDFMPVIPLLFFLLAFVWQAAVSFR
>QDQ38356.1 PsbK (chloroplast) [Nepenthes ventricosa x Nepenthes alata]
MLNIFSLICICLNFALSSSSFVFSKLPEAYAFLSPIVDFMPVIPVLFFLLAFVWQAAVSFR
>AMK97350.1 PsbK (chloroplast) [Drosera rotundifolia]
MLNIFTISICIMSTIAFCIGLQSSPSPVLIAKLPEAYAFLSPIVDFMPVIPLLFFLFAFVWQAAVSFR
>YP_009684180.1 photosystem II protein K (chloroplast) [Pseudostellaria heterophylla]
MLNIFSLICLNSALYSSSCFFAKLPEAYAFLSPIVDFMPVIPLLFFLLAFVWQAAVSFR
>YP_009684350.1 PsbK (chloroplast) [Nepenthes ventricosa x Nepenthes alata]
MLNIFSLICICLNFALSSSSFVFSKLPEAYAFLSPIVDFMPVIPVLFFLLAFVWQAAVSFR
>QDP18244.1 photosystem II protein K (chloroplast) [Pseudostellaria heterophylla]
MLNIFSLICLNSALYSSSCFFAKLPEAYAFLSPIVDFMPVIPLLFFLLAFVWQAAVSFR
>QDL00262.1 PsbK (chloroplast) [Dysphania pumilio]
MLNIFSLICLNSALYSNSFFFAKLPEAYAFLSPIVDFMPVIPLLFFLLAFVWQAAVSFR
>YP_009654589.1 PsbK (chloroplast) [Alternanthera philoxeroides]
MLNIFSLICLNSAFYSSSFFFAKLPEAYAFLSPIVDFMPVIPILFFLLAFVWQAAVSFR
>YP_009648430.1 photosystem II reaction center protein K (chloroplast) [Suaeda japonica]
MLNIFSLICLNSALYSSSFFVAKLPEAYAFLSPIVDFMPVIPLLFFLLAFVWQAVVSFR
>YP_009641545.1 PsbK (chloroplast) [Rumex acetosa]
MSAMLNIFSLICICLNSTLSSSNFLFAKLPEAYAFLSPIVDFMPVIPLLFFLLAFVWQAAVSFR
>QCP68239.1 photosystem II protein K (chloroplast) [Psammosilene tunicoides]
MLNIFRLICLNSDLYSSSCFFAKLPEAYAFLSPIVDFMPVIPLLFFLLAFVWQAAVSFR
>YP_009628335.1 PsbK (chloroplast) [Dysphania botrys]
MLNIFSLICLNSSLYSSSFFFAKLPEAYAFLSPIVDFMPVIPLLFFLLAFVWQAAVSFR
>QCI03879.1 PsbK (chloroplast) [Alternanthera philoxeroides]
MLNIFSLICLNSAFYSSSFFFAKLPEAYAFLSPIVDFMPVIPILFFLLAFVWQAAVSFR
>QCE21312.1 photosystem II reaction center protein K (chloroplast) [Suaeda japonica]
MLNIFSLICLNSALYSSSFFVAKLPEAYAFLSPIVDFMPVIPLLFFLLAFVWQAVVSFR
>YP_009590690.1 photosystem II protein K (chloroplast) [Lophocereus schottii]
MLNILSLICLNSALYSSSFFLVKLPEAYAFLSPIVDFMPVIPVLFFLLAFVWQAAVSFR
>QAY80868.1 photosystem II protein K (chloroplast) [Pseudostellaria palibiniana]
MLNIFSLICLNSALYSSSCFFAKLPEAYAFLSPIVDFMPVIPLLFFLLAFVWQAAVSFR
>AYD72916.1 photosystem II protein K (chloroplast) [Pseudostellaria longipedicellata]
MLNIFSLICLNSALYSSSCFFAKLPEAYAFLSPIVDFMPVIPLLFFLLAFVWQAAVSFR
>QBZ37456.1 PsbK (chloroplast) [Rumex acetosa]
MSAMLNIFSLICICLNSTLSSSNFLFAKLPEAYAFLSPIVDFMPVIPLLFFLLAFVWQAAVSFR
>AVY52229.1 photosystem II protein K (chloroplast) [Lophocereus schottii]
MLNILSLICLNSALYSSSFFLVKLPEAYAFLSPIVDFMPVIPVLFFLLAFVWQAAVSFR
>YP_009571837.1 photosystem II protein K (plastid) [Barbeuia madagascariensis]
MLNIFSLICLNSALYSSSFFLAKLPEAYAFLSPIVDFMPVIPVLFFLLAFVWQASVSFR
>YP_009571752.1 photosystem II protein K (plastid) [Rivina humilis]
MLNIFSLICLNSALCSSNFFLAKLPEAYAFLSPIVDFMPVIPLLFFLLAFVWQAAVSFR
>YP_009571669.1 photosystem II protein K (plastid) [Portulaca grandiflora]
MLNILSLICLNSALYSSNFFLVKLPEAYAFLSPIVDFMPVIPVLFFLLAFVWQAAVSFR
>YP_009571584.1 photosystem II protein K (plastid) [Mollugo verticillata]
MLNILSLICLNSALYSSSFFLAKLPEAYAFLSPIVDFMPVIPLLFLLLAFVWQAAVSFR
>YP_009571499.1 photosystem II protein K (plastid) [Mirabilis jalapa]
MLNIFSLICLNSPLYSSSFLLAKLPEAYAFLSPIVDFMPVIPLLFLLLAFVWQAAVSFR
>YP_009571414.1 photosystem II protein K (plastid) [Gisekia pharnaceoides]
MLNIFSLICLNSALYSSSFFLAKLPEAYAFLSPIVDFMPVIPLLFFLLAFVWQAAVSFR
>YP_009571329.1 photosystem II protein K (plastid) [Cistanthe grandiflora]
MPNILSLICLNSALYSSSFFLVKLPEAYAFLSPIVDFMPVIPLLFFLLAFVWQAAVSFR
>YP_009571244.1 photosystem II protein K (plastid) [Celosia argentea]
MLNIFSLICLNSALYSSSFFFAKLPEAYAFLSPIVDFMPVIPLLFFLLAFVWQAAVSFR
>YP_009571159.1 photosystem II protein K (plastid) [Basella alba]
MLNILSLICLNSALYSSSFFLVKLPEAYAFLSPIVDFMPVIPVLFFLLAFVWQAAVSFR
>YP_009570847.1 photosystem II protein K (plastid) [Mesembryanthemum cordifolium]
MLNIFSLICLNSALYSSSFFLAKLPEAYAFLSPIVDFMPVIPLLFFLLAFVWQAAVSFR
>YP_009570765.1 photosystem II protein K (plastid) [Limonium tenellum]
MLNIFSLICICLNSALSSSNFLFAKLPEAYAFLSPIVDFMPVIPLLFFLLAFVWQAAVSFR
>YP_009570678.1 photosystem II protein K (plastid) [Frankenia pulverulenta]
MLNIFSLICICLNSALFSSSFYFAKLPEAYAFLSPIVDFMPVIPLLFFLLAFVWQAAVSFR
>YP_009570591.1 photosystem II protein K (plastid) [Frankenia laevis]
MLNIFSLICICLNSALFSSSFYFAKLPEAYAFLSPIVDFMPVIPLLFFLLAFVWQAAVSFR
>YP_009570512.1 photosystem II protein K (plastid) [Dioncophyllum thollonii]
MLNIFSLISICLNSTLSSCSFVFAKLPEAYAFLSPIIDFMPVIPVLFFLLAFVWQAAVSFR
>YP_009570340.1 photosystem II protein K (plastid) [Anredera cordifolia]
MLNILSLICLNSALYSSRFFLVKLPEAYAFLSPIVDFMPVIPLLFFLLAFVWQAAVSFR
>YP_009570255.1 photosystem II protein K (plastid) [Hololachna songarica]
MLNIFSLICICLNSALSSSSFFFAKLPEAYAFLSPIVDFMPVIPLFFFLLAFVWQAAVSFR
>YP_009570173.1 photosystem II protein K (plastid) [Pisonia aculeata]
MLNIFSLICLNSALYSSSFLLAKLPEAYAFLSPIVDFMPVIPVLFFLLAFVWQAAVSFR
>YP_009570088.1 photosystem II protein K (plastid) [Nepenthes mirabilis]
MLNIFSLIYICLNFALSSSSFVFSKLPEAYAFLSPIVDFMPVIPVLFFLLAFVWQAAVSFR
>YP_009570003.1 photosystem II protein K (plastid) [Myricaria paniculata]
MLNIFSLICICLNYALSSSSFFVAKLPEAYAFLSPIVDFMPVIPLLFFLLAFVWQAAVSFR
>YP_009569918.1 photosystem II protein K (plastid) [Montia fontana]
MPNILSLICLNSSLYSSSFLLVKLPEAYAFLSPIVDFMPVIPLLFFLLAFVWQAAVSFR
>YP_009569834.1 photosystem II protein K (plastid) [Microtea debilis]
MLNIFSLICLNSALYSSSFFLAKLPEAYAFLSPIVDFMPVIPLLFFLLAFVWQAAVSFR
>YP_009569750.1 photosystem II protein K (plastid) [Deeringia amaranthoides]
MLNIFSLICLNSALYSSSFFFAKLPEAYAFLSPIVDFMPVIPLLFFLLAFVWQAAVSFR
>YP_009569665.1 photosystem II protein K (plastid) [Bougainvillea spectabilis]
MLNIFSLICLNSALYSSSFLLAKLPEAYAFLSPIVDFMPVIPLLFFLLAFVWQAAVSFR
>YP_009569580.1 photosystem II protein K (plastid) [Reaumuria trigyna]
MLNIFSLICLNSALSSSSFFFAKLPEAYAFLSPIVDFMPVIPLFFFLLAFVWQAAVSFR
>YP_009569498.1 photosystem II protein K (plastid) [Portulaca pilosa]
MLNILSLICLNSALYSSNFFLVKLPEAYAFLSPIVDFMPVIPVLFFLLAFVWQAAVSFR
>YP_009569447.1 photosystem II protein K (plastid) [Physena madagascariensis]
MLNIFSLICLNSALYSSSFLFVKLPEAYAFLSPIVDFMPVIPVLFFLLAFVWQAAVSFR
>YP_009569338.1 photosystem II protein K (plastid) [Cyathula capitata]
MLNIFSLICLNSAFYSSSFFFAKLPEAYAFLSPIVDFMPVIPLLFFLLAFVWQAAVSFR
>YP_009569256.1 photosystem II protein K (plastid) [Ceratostigma willmottianum]
MLNIFSLICICLNSALFSSHFLFAKLPEAYSFLSPIIDFMPVIPVLFFLLAFVWQAAVSFR
>YP_009569174.1 photosystem II protein K (plastid) [Calandrinia granulifera]
MPNILSLICLNSAFYSSSFFLVKLPEAYAFLSPIVDFMPVIPLLFFLLAFVWQAAVSFR
>YP_009569092.1 photosystem II protein K (plastid) [Calandrinia eremaea]
MPNILSLICLNSALYSSGFFLVKLPEAYAFLSPIVDFMPVIPLLFFLLAFVWQAAVSFR
>YP_009569007.1 photosystem II protein K (plastid) [Ancistrocladus tectorius]
MLNIFSLICICLNSILSSSSFVFAKLPEAYAFLSPIIDFMPVIPVLFFLLAFVWQAAVSFR
>YP_009568974.1 photosystem II protein K (plastid) [Physena sessiliflora]
MLNIFSLICLNSALYSSSFLFVKLPEAYAFLSPIVDFMPVIPVLFFLLAFVWQAAVSFR
>YP_009568143.1 photosystem II protein K (plastid) [Sesuvium portulacastrum]
MLNIFSLICLNSALYSSSFFLAKLPEAYAFLSPIVDFMPVIPLLFFLLAFVWQAAVSFR
>YP_009568130.1 photosystem II protein K (plastid) [Spergula arvensis]
MLNIFSFICLNSALYSSSCFFAKLPEAYAFLSPIVDFMPVIPLFFFLLAFVWQAAVSFR
>YP_009567973.1 photosystem II protein K (plastid) [Fallopia multiflora]
MFNIFSLICICLNSALSSSSFLFAKLPEAYAFLSPIVDFMPVIPLLFFLLAFVWQAAVSFR
>QBO27345.1 PsbK (chloroplast) [Dysphania botrys]
MLNIFSLICLNSSLYSSSFFFAKLPEAYAFLSPIVDFMPVIPLLFFLLAFVWQAAVSFR
>YP_009566890.1 PsbK (chloroplast) [Dysphania ambrosioides]
MLNIFSLICLNSALYSSSFFFAKLPEAYAFLSPIVDFMPVIPLLFFLLAFVWQAAVSFR
>YP_009566806.1 PsbK (chloroplast) [Chenopodium ficifolium]
MLNIFSLMCLNSALYSSSFLFAKLPEAYAFLSPIVDFMPVIPLLFFLLAFVWQAAVSFR
>YP_009564477.1 photosystem II protein K (chloroplast) [Pseudostellaria palibiniana]
MLNIFSLICLNSALYSSSCFFAKLPEAYAFLSPIVDFMPVIPLLFFLLAFVWQAAVSFR
>YP_009564093.1 PsbK (chloroplast) [Dysphania pumilio]
MLNIFSLICLNSALYSNSFFFAKLPEAYAFLSPIVDFMPVIPLLFFLLAFVWQAAVSFR
>YP_009561923.1 photosystem II protein K (chloroplast) [Phytolacca insularis]
MLNIFSLICLNSALYSSSFFLAKLPEAYAFLSPIVDFMPVIPLLFFLLAFVWQAAVSFR
>QBK82093.1 photosystem II protein K (chloroplast) [Fagopyrum dibotrys]
MLNLFSLICICLNSVLSSSIFLFAKLPEAYAFLSPIVDFMPVIPLLFFLLAFVWQAAVSFR
>YP_009557527.1 photosystem II protein K (plastid) [Macarthuria keigheryi]
MLNIFSLICLNSALYSYSYSNSFLFAKLPEAYAFLSPIVDFMPVIPLLFFLLAFVWQAAVSFR
>YP_009557450.1 photosystem II protein K (plastid) [Lophiocarpus tenuissimus]
MLNIFSLICLNSALYSSSFFLAKLPEAYAFLSPIVDFMPVIPLLFFLLAFVWQAAVSFR
>YP_009557373.1 photosystem II protein K (plastid) [Kewa sp. GY-2019]
MLNIFSLICLNSALYSSGFFLSKLPEAYAFLSPIVDFMPVIPLLFFLLAFVWQAAVSFR
>YP_009557301.1 photosystem II protein K (plastid) [Halophytum ameghinoi]
MLNILSLICLNSAFFSSSFFLVKLPEAYAFLSPIVDFMPVIPLLFLLLAFVWQAAVSFR
>YP_009557224.1 photosystem II protein K (plastid) [Asteropeia rhopaloides]
MLNIFSLICLNSVLYSSSFLFAKLPEAYAFLSPIVDFMPVIPVLFFLLAFVWQAAVSFR
>YP_009557146.1 photosystem II protein K (plastid) [Achatocarpus pubescens]
MLNIFSLICLNSALYSSSFFFAKLPEAYAFLSPIVDFMPVIPLLFFLLAFVWQAAVSFR
>YP_009557068.1 photosystem II protein K (plastid) [Achatocarpus nigricans]
MLNIFSLICLNSALYSSSFFFAKLPEAYAFLSPIVDFMPVIPLLFFLLAFVWQAAVSFR
>YP_009556983.1 photosystem II protein K (plastid) [Trigastrotheca stricta]
MLNILSLICLNSALYSSSFFLAKLPEAYAFLSPIVDFMPVIPVLFLLLAFVWQAAVSFR
>YP_009556814.1 photosystem II protein K (plastid) [Tamarix chinensis]
MLNIFSLICICLNYALSSSSFFVAKLPEAYAFLSPIVDFMPVIPLLFFLLAFVWQAAVSFR
>YP_009556732.1 photosystem II protein K (plastid) [Stegnosperma cubense]
MLNIFSLICLNSALYSSSFFFAKLPEAYAFLSPIVDFMPVIPLLFFLLAFVWQAAVSFR
>YP_009556649.1 photosystem II protein K (plastid) [Phytolacca acinosa]
MLNIFSLICLNSALYSSSFFLAKLPEAYAFLSPIVDFMPVIPLLFFLLAFVWQAAVSFR
>YP_009556566.1 photosystem II protein K (plastid) [Drosophyllum lusitanicum]
MLNIFSLICICLNYTLSSNSFVFAKLPEAYAFLSPIIDFMPVIPLLFFLLAFVWQAAVSFR
>YP_009556483.1 photosystem II protein K (plastid) [Rhabdodendron amazonicum]
MLNIFSLICICLNSALDSSSFFFTKLPEAYAFLSPIVDFMPVIPVLFFLLAFVWQAAVSFR
>YP_009556320.1 photosystem II protein K (plastid) [Gypsophila vaccaria]
MLNIFSLICLNSALYSSSCFFAKLPEAYAFLSPIVDFMPVIPLFFFLLAFVWQAAVSFR
>YP_009556244.1 photosystem II protein K (plastid) [Simmondsia chinensis]
MLNIFSLICLNYALYSSSSFFFAKLPEAYAFLSPIVDFMPVIPVLFFLLAFVWQAAVSFR
>YP_009556162.1 photosystem II protein K (plastid) [Silene aprica]
MLNIFSSIGLNSALYSSSCFFAKLPEAYAFLSPIVDFMPVIPLLFFLLAFVWQAAVSFR
>YP_009555992.1 photosystem II protein K (plastid) [Sarcobatus vermiculatus]
MLNIFSLICINSALYSNSFLLAKLPEAYAFLSPIVDFMPVIPLLFFLLAFVWQAAVSFR
>QBE86059.1 photosystem II protein K (plastid) [Sesuvium portulacastrum]
MLNIFSLICLNSALYSSSFFLAKLPEAYAFLSPIVDFMPVIPLLFFLLAFVWQAAVSFR
>QBE85917.1 photosystem II protein K (plastid) [Spergula arvensis]
MLNIFSFICLNSALYSSSCFFAKLPEAYAFLSPIVDFMPVIPLFFFLLAFVWQAAVSFR
>QBE85889.1 photosystem II protein K (plastid) [Fallopia multiflora]
MFNIFSLICICLNSALSSSSFLFAKLPEAYAFLSPIVDFMPVIPLLFFLLAFVWQAAVSFR
>QBC72973.1 photosystem II protein K (plastid) [Drosophyllum lusitanicum]
MLNIFSLICICLNYTLSSNSFVFAKLPEAYAFLSPIIDFMPVIPLLFFLLAFVWQAAVSFR
>QBC72818.1 photosystem II protein K (plastid) [Talinum caffrum]
MLNILSLICLNSALYSSSFFLVKLPEAYAFLSPIVDFMPVIPLLFFLLAFVWQAAVSFR
>QBC72733.1 photosystem II protein K (plastid) [Talinella dauphinensis]
MLNILSLICLNSALYSSSFFLVKLPEAYAFLSPIVDFMPVIPVLFFLLAFVWQAAVSFR
>QBC72649.1 photosystem II protein K (plastid) [Simmondsia chinensis]
MLNIFSLICLNYALYSSSSFFFAKLPEAYAFLSPIVDFMPVIPVLFFLLAFVWQAAVSFR
>QBC72570.1 photosystem II protein K (plastid) [Rhabdodendron amazonicum]
MLNIFSLICICLNSALDSSSFFFTKLPEAYAFLSPIVDFMPVIPVLFFLLAFVWQAAVSFR
>QBC72487.1 photosystem II protein K (plastid) [Phemeranthus sp. GY-2019]
MLNILSLICLNSALYSSSFFLVKLPEAYAFLSPIVDFMPVIPLLFFLLAFVWQAAVSFR
>QBC72405.1 photosystem II protein K (plastid) [Macarthuria keigheryi]
MLNIFSLICLNSALYSYSYSNSFLFAKLPEAYAFLSPIVDFMPVIPLLFFLLAFVWQAAVSFR
>QBC72330.1 photosystem II protein K (plastid) [Lophiocarpus tenuissimus]
MLNIFSLICLNSALYSSSFFLAKLPEAYAFLSPIVDFMPVIPLLFFLLAFVWQAAVSFR
>QBC72252.1 photosystem II protein K (plastid) [Limeum africanum]
MLNIFSLICLNSALYSSSFFLAKLPEAYAFLSPIVDFMPVIPLLFFLLAFVWQAAVSFR
>QBC72168.1 photosystem II protein K (plastid) [Kewa sp. GY-2019]
MLNIFSLICLNSALYSSGFFLSKLPEAYAFLSPIVDFMPVIPLLFFLLAFVWQAAVSFR
>QBC72094.1 photosystem II protein K (plastid) [Halophytum ameghinoi]
MLNILSLICLNSAFFSSSFFLVKLPEAYAFLSPIVDFMPVIPLLFLLLAFVWQAAVSFR
>QBC72018.1 photosystem II protein K (plastid) [Gisekia sp. GY-2019]
MLNIFSLICLNSALYSSSFFLAKLPEAYAFLSPIVDFMPVIPLLFFLLAFVWQAAVSFR
>QBC71926.1 photosystem II protein K (plastid) [Ercilla volubilis]
MLNIFSLICLNSALYSSSFFLAKLPEAYAFLSPIVDFMPVIPLLFFLLAFVWQAAVSFR
>QBC71835.1 photosystem II protein K (plastid) [Drosera indica]
MFVMFNIFQIFKISICIMYTIAFCIGPESSPSPISFVLIAKLPEAYAFLSPIVDFMPVIPFLFFLFAFVWQAAVSFR
>QBC71767.1 photosystem II protein K (plastid) [Dionaea muscipula]
MSKKKMSVMFNIFKISICITSTIAFCIGLESSLSTIRFFLVAKLPEAYAFLSPIVDFMPVIPLLFFLFAFVWQAAVSFR
>QBC71618.1 photosystem II protein K (plastid) [Barbeuia madagascariensis]
MLNIFSLICLNSALYSSSFFLAKLPEAYAFLSPIVDFMPVIPVLFFLLAFVWQASVSFR
>QBC71543.1 photosystem II protein K (plastid) [Barbeuia madagascariensis]
MLNIFSLICLNSALYSSSFFLAKLPEAYAFLSPIVDFMPVIPVLFFLLAFVWQASVSFR
>QBC71464.1 photosystem II protein K (plastid) [Asteropeia rhopaloides]
MLNIFSLICLNSVLYSSSFLFAKLPEAYAFLSPIVDFMPVIPVLFFLLAFVWQAAVSFR
>QBC71388.1 photosystem II protein K (plastid) [Anacampseros filamentosa]
MLNILSLICLNSDLYSSRFFLVKLPEAYAFLSPIVDFMPVIPVLFFLLAFVWQAAVSFR
>QBC71313.1 photosystem II protein K (plastid) [Alluaudia procera]
MLNILSLICLNSALYSSSFLLVKLPEAYAFLSPIVDFMPVIPVLFFLLAFVWQAAVSFR
>QBC71227.1 photosystem II protein K (plastid) [Aldrovanda vesiculosa]
MSVMFNIFKISICIMSTIAFCTGLESSLSPINFVFVGKLPEAYAFLSPIVDFMPVIPLLFFLFAFVWQAAVSFR
>QBC71157.1 photosystem II protein K (plastid) [Agdestis clematidea]
MLNIFSLICLNSALYSSGFFLAKLPEAYAFLSPIVDFMPVIPVLFFLLAFVWQAAVSFR
>QBC71072.1 photosystem II protein K (plastid) [Achatocarpus pubescens]
MLNIFSLICLNSALYSSSFFFAKLPEAYAFLSPIVDFMPVIPLLFFLLAFVWQAAVSFR
>QBC70994.1 photosystem II protein K (plastid) [Achatocarpus nigricans]
MLNIFSLICLNSALYSSSFFFAKLPEAYAFLSPIVDFMPVIPLLFFLLAFVWQAAVSFR
>QBC70835.1 photosystem II protein K (plastid) [Gypsophila vaccaria]
MLNIFSLICLNSALYSSSCFFAKLPEAYAFLSPIVDFMPVIPLFFFLLAFVWQAAVSFR
>QBC70753.1 photosystem II protein K (plastid) [Trigastrotheca stricta]
MLNILSLICLNSALYSSSFFLAKLPEAYAFLSPIVDFMPVIPVLFLLLAFVWQAAVSFR
>QBC70583.1 photosystem II protein K (plastid) [Tetragonia tetragonoides]
MLNILSLICLNSALYSSSFFLAKLPEAYAFLSPIVDFMPVIPLLFLLLAFVWQAAVSFR
>QBC70499.1 photosystem II protein K (plastid) [Tamarix chinensis]
MLNIFSLICICLNYALSSSSFFVAKLPEAYAFLSPIVDFMPVIPLLFFLLAFVWQAAVSFR
>QBC70414.1 photosystem II protein K (plastid) [Talinum paniculatum]
MLNILSLICLNSALYSSSFFLVKLPEAYAFLSPIVDFMPVIPVLFLLLAFVWQAAVSFR
>QBC70329.1 photosystem II protein K (plastid) [Talinum paniculatum]
MLNILSLICLNSALYSSSFFLVKLPEAYAFLSPIVDFMPVIPVLFLLLAFVWQAAVSFR
>QBC70244.1 photosystem II protein K (plastid) [Stegnosperma cubense]
MLNIFSLICLNSALYSSSFFFAKLPEAYAFLSPIVDFMPVIPLLFFLLAFVWQAAVSFR
>QBC70162.1 photosystem II protein K (plastid) [Simmondsia chinensis]
MLNIFSLICLNYALYSSSSFFFAKLPEAYAFLSPIVDFMPVIPVLFFLLAFVWQAAVSFR
>QBC70085.1 photosystem II protein K (plastid) [Silene aprica]
MLNIFSSIGLNSALYSSSCFFAKLPEAYAFLSPIVDFMPVIPLLFFLLAFVWQAAVSFR
>QBC69919.1 photosystem II protein K (plastid) [Sarcobatus vermiculatus]
MLNIFSLICINSALYSNSFLLAKLPEAYAFLSPIVDFMPVIPLLFFLLAFVWQAAVSFR
>QBC69834.1 photosystem II protein K (plastid) [Rivina humilis]
MLNIFSLICLNSALCSSNFFLAKLPEAYAFLSPIVDFMPVIPLLFFLLAFVWQAAVSFR
>QBC69749.1 photosystem II protein K (plastid) [Reaumuria trigyna]
MLNIFSLICLNSALSSSSFFFAKLPEAYAFLSPIVDFMPVIPLFFFLLAFVWQAAVSFR
>QBC69664.1 photosystem II protein K (plastid) [Hololachna songarica]
MLNIFSLICICLNSALSSSSFFFAKLPEAYAFLSPIVDFMPVIPLFFFLLAFVWQAAVSFR
>QBC69495.1 photosystem II protein K (plastid) [Portulaca pilosa]
MLNILSLICLNSALYSSNFFLVKLPEAYAFLSPIVDFMPVIPVLFFLLAFVWQAAVSFR
>QBC69413.1 photosystem II protein K (plastid) [Portulaca oleracea]
MLNILSLICLNSALYSSSFFLVKLPEAYAFLSPIVDFMPVIPVLFFLLAFVWQAAVSFR
>QBC69327.1 photosystem II protein K (plastid) [Portulaca grandiflora]
MLNILSLICLNSALYSSNFFLVKLPEAYAFLSPIVDFMPVIPVLFFLLAFVWQAAVSFR
>QBC69245.1 photosystem II protein K (plastid) [Plumbago auriculata]
MLNIFSLICIFLNSALFSSHFLFAKLPEAYAFLSPIIDFMPVIPLLFFLLAFVWQAAVSFR
>QBC69161.1 photosystem II protein K (plastid) [Pisonia aculeata]
MLNIFSLICLNSALYSSSFLLAKLPEAYAFLSPIVDFMPVIPVLFFLLAFVWQAAVSFR
>QBC69079.1 photosystem II protein K (plastid) [Phytolacca acinosa]
MLNIFSLICLNSALYSSSFFLAKLPEAYAFLSPIVDFMPVIPLLFFLLAFVWQAAVSFR
>QBC68993.1 photosystem II protein K (plastid) [Physena sessiliflora]
MLNIFSLICLNSALYSSSFLFVKLPEAYAFLSPIVDFMPVIPVLFFLLAFVWQAAVSFR
>QBC68917.1 photosystem II protein K (plastid) [Physena madagascariensis]
MLNIFSLICLNSALYSSSFLFVKLPEAYAFLSPIVDFMPVIPVLFFLLAFVWQAAVSFR
>QBC68843.1 photosystem II protein K (plastid) [Oxyria sinensis]
MLNIFSLICICLNSTLSSSSFLFAKLPEAYAFLSPIVDFMPVIPLLFFLLAFVWQAAVSFR
>QBC68761.1 photosystem II protein K (plastid) [Nepenthes mirabilis]
MLNIFSLIYICLNFALSSSSFVFSKLPEAYAFLSPIVDFMPVIPVLFFLLAFVWQAAVSFR
>QBC68677.1 photosystem II protein K (plastid) [Nepenthes mirabilis]
MLNIFSLIYICLNFALSSSSFVFSKLPEAYAFLSPIVDFMPVIPVLFFLLAFVWQAAVSFR
>QBC68592.1 photosystem II protein K (plastid) [Nepenthes mirabilis]
MLNIFSLIYICLNFALSSSSFVFSKLPEAYAFLSPIVDFMPVIPVLFFLLAFVWQAAVSFR
>QBC68507.1 photosystem II protein K (plastid) [Myricaria paniculata]
MLNIFSLICICLNYALSSSSFFVAKLPEAYAFLSPIVDFMPVIPLLFFLLAFVWQAAVSFR
>QBC68422.1 photosystem II protein K (plastid) [Montia fontana]
MPNILSLICLNSSLYSSSFLLVKLPEAYAFLSPIVDFMPVIPLLFFLLAFVWQAAVSFR
>QBC68335.1 photosystem II protein K (plastid) [Mollugo verticillata]
MLNILSLICLNSALYSSSFFLAKLPEAYAFLSPIVDFMPVIPLLFLLLAFVWQAAVSFR
>QBC68253.1 photosystem II protein K (plastid) [Mirabilis jalapa]
MLNIFSLICLNSPLYSSSFLLAKLPEAYAFLSPIVDFMPVIPLLFLLLAFVWQAAVSFR
>QBC68165.1 photosystem II protein K (plastid) [Microtea debilis]
MLNIFSLICLNSALYSSSFFLAKLPEAYAFLSPIVDFMPVIPLLFFLLAFVWQAAVSFR
>QBC68083.1 photosystem II protein K (plastid) [Mesembryanthemum cordifolium]
MLNIFSLICLNSALYSSSFFLAKLPEAYAFLSPIVDFMPVIPLLFFLLAFVWQAAVSFR
>QBC67913.1 photosystem II protein K (plastid) [Limonium tenellum]
MLNIFSLICICLNSALSSSNFLFAKLPEAYAFLSPIVDFMPVIPLLFFLLAFVWQAAVSFR
>QBC67829.1 photosystem II protein K (plastid) [Gisekia pharnaceoides]
MLNIFSLICLNSALYSSSFFLAKLPEAYAFLSPIVDFMPVIPLLFFLLAFVWQAAVSFR
>QBC67746.1 photosystem II protein K (plastid) [Frankenia pulverulenta]
MLNIFSLICICLNSALFSSSFYFAKLPEAYAFLSPIVDFMPVIPLLFFLLAFVWQAAVSFR
>QBC67659.1 photosystem II protein K (plastid) [Frankenia laevis]
MLNIFSLICICLNSALFSSSFYFAKLPEAYAFLSPIVDFMPVIPLLFFLLAFVWQAAVSFR
>QBC67572.1 photosystem II protein K (plastid) [Drosophyllum lusitanicum]
MLNIFSLICICLNYTLSSNSFVFAKLPEAYAFLSPIIDFMPVIPLLFFLLAFVWQAAVSFR
>QBC67496.1 photosystem II protein K (plastid) [Dioncophyllum thollonii]
MLNIFSLISICLNSTLSSCSFVFAKLPEAYAFLSPIIDFMPVIPVLFFLLAFVWQAAVSFR
>QBC67413.1 photosystem II protein K (plastid) [Deeringia amaranthoides]
MLNIFSLICLNSALYSSSFFFAKLPEAYAFLSPIVDFMPVIPLLFFLLAFVWQAAVSFR
>QBC67329.1 photosystem II protein K (plastid) [Cyathula capitata]
MLNIFSLICLNSAFYSSSFFFAKLPEAYAFLSPIVDFMPVIPLLFFLLAFVWQAAVSFR
>QBC67247.1 photosystem II protein K (plastid) [Cistanthe grandiflora]
MPNILSLICLNSALYSSSFFLVKLPEAYAFLSPIVDFMPVIPLLFFLLAFVWQAAVSFR
>QBC67164.1 photosystem II protein K (plastid) [Ceratostigma willmottianum]
MLNIFSLICICLNSALFSSHFLFAKLPEAYSFLSPIIDFMPVIPVLFFLLAFVWQAAVSFR
>QBC67078.1 photosystem II protein K (plastid) [Celosia argentea]
MLNIFSLICLNSALYSSSFFFAKLPEAYAFLSPIVDFMPVIPLLFFLLAFVWQAAVSFR
>QBC66995.1 photosystem II protein K (plastid) [Calandrinia granulifera]
MPNILSLICLNSAFYSSSFFLVKLPEAYAFLSPIVDFMPVIPLLFFLLAFVWQAAVSFR
>QBC66914.1 photosystem II protein K (plastid) [Calandrinia eremaea]
MPNILSLICLNSALYSSGFFLVKLPEAYAFLSPIVDFMPVIPLLFFLLAFVWQAAVSFR
>QBC66831.1 photosystem II protein K (plastid) [Bougainvillea spectabilis]
MLNIFSLICLNSALYSSSFLLAKLPEAYAFLSPIVDFMPVIPLLFFLLAFVWQAAVSFR
>QBC66661.1 photosystem II protein K (plastid) [Basella alba]
MLNILSLICLNSALYSSSFFLVKLPEAYAFLSPIVDFMPVIPVLFFLLAFVWQAAVSFR
>QBC66576.1 photosystem II protein K (plastid) [Anredera cordifolia]
MLNILSLICLNSALYSSRFFLVKLPEAYAFLSPIVDFMPVIPLLFFLLAFVWQAAVSFR
>QBC66491.1 photosystem II protein K (plastid) [Anredera cordifolia]
MLNILSLICLNSALYSSRFFLVKLPEAYAFLSPIVDFMPVIPLLFFLLAFVWQAAVSFR
>QBC66406.1 photosystem II protein K (plastid) [Ancistrocladus tectorius]
MLNIFSLICICLNSILSSSSFVFAKLPEAYAFLSPIIDFMPVIPVLFFLLAFVWQAAVSFR
>QBC66318.1 photosystem II protein K (plastid) [Amaranthaceae sp. GY-2019]
MLNIFSLICLNSAFYSSSFFFAKLPEAYAFLSPIVDFMPVIPILFFLLAFVWQAAVSFR
>QBB73495.1 PsbK (chloroplast) [Dysphania ambrosioides]
MLNIFSLICLNSALYSSSFFFAKLPEAYAFLSPIVDFMPVIPLLFFLLAFVWQAAVSFR
>QBB73411.1 PsbK (chloroplast) [Chenopodium ficifolium]
MLNIFSLMCLNSALYSSSFLFAKLPEAYAFLSPIVDFMPVIPLLFFLLAFVWQAAVSFR
>QAX91521.1 PsbK (chloroplast) [Dysphania pumilio]
MLNIFSLICLNSALYSNSFFFAKLPEAYAFLSPIVDFMPVIPLLFFLLAFVWQAAVSFR
>QAT98005.1 photosystem II protein K (chloroplast) [Phytolacca insularis]
MLNIFSLICLNSALYSSSFFLAKLPEAYAFLSPIVDFMPVIPLLFFLLAFVWQAAVSFR
>QAR48982.1 photosystem II protein K (chloroplast) [Chenopodium quinoa]
MLNIFSLICLNSALYSSSFLFAKLPEAYAFLSPIVDFMPVIPLLFFLLAFVWQAAVSFR
>AZZ73220.1 photosystem II protein K (chloroplast) [Rheum tanguticum]
MLNIFSLICICLNSTLSSSSFLFAKLPEAYAFLSPIVDFMPVIPLLFFLLAFVWQAAVSFR
>AZZ73155.1 photosystem II protein K (chloroplast) [Rheum officinale]
MLNIFSLICICLNSTLSSSSFLFAKLPEAYAFLSPIVDFMPVIPLLFFLLAFVWQAAVSFR
>YP_009541314.1 photosystem II protein K (chloroplast) [Pseudostellaria okamotoi]
MLNIFSLICLNSALYSSSCFFAKLPEAYAFLSPIVDFMPVIPLLFFLLAFVWQAAVSFR
>AYQ95672.1 photosystem II protein K (chloroplast) [Pseudostellaria okamotoi]
MLNIFSLICLNSALYSSSCFFAKLPEAYAFLSPIVDFMPVIPLLFFLLAFVWQAAVSFR
>AUM82382.1 photosystem II protein K (chloroplast) [Muehlenbeckia australis]
MFNIFSLICICLNSALSSSSFLFAKLPEAYAFLSPIVDFMPVIPLLFFLLAFVWQAAVSFR
>AZM32107.1 photosystem II protein K (chloroplast) [Nepenthes mirabilis]
MLNIFSLICICLNFALSSSSFVFSKLPEAYAFLSPIVDFMPVIPVLFFLLAFVWQAAVSFR
>YP_009545645.1 photosystem II protein K (chloroplast) [Amaranthus caudatus]
MLNIFSLICLNSALYSSSFFFAKLPEAYAFLSPIVDFMPVIPLLFFLLAFVWQAAVSFR
>YP_009526104.1 photosystem II protein K (chloroplast) [Dianthus caryophyllus]
MLNIFSLICLNCTLYSSSCFFAKLPEAYAFLSPIVDFMPVIPLFFFLLAFVWQAAVSFR
>AYO29114.1 photosystem II protein K (chloroplast) [Amaranthus caudatus]
MLNIFSLICLNSALYSSSFFFAKLPEAYAFLSPIVDFMPVIPLLFFLLAFVWQAAVSFR
>AYO29030.1 photosystem II protein K (chloroplast) [Amaranthus hybridus subsp. cruentus]
MLNIFSLICLNSALYSSSFFFAKLPEAYAFLSPIVDFMPVIPLLFFLLAFVWQAAVSFR
>AYO28946.1 photosystem II protein K (chloroplast) [Amaranthus hybridus subsp. cruentus]
MLNIFSLICLNSALYSSSFFFAKLPEAYAFLSPIVDFMPVIPLLFFLLAFVWQAAVSFR
>AYO28862.1 photosystem II protein K (chloroplast) [Amaranthus hypochondriacus]
MLNIFSLICLNSALYSSSFFFAKLPEAYAFLSPIVDFMPVIPLLFFLLAFVWQAAVSFR
>YP_009517790.1 photosystem II protein K (chloroplast) [Pseudostellaria longipedicellata]
MLNIFSLICLNSALYSSSCFFAKLPEAYAFLSPIVDFMPVIPLLFFLLAFVWQAAVSFR
>CUA66482.1 photosystem II protein K (chloroplast) [Dianthus moravicus]
MLNIFSLICLNCTLYSSSCFFAKLPEAYAFLSPIVDFMPVIPLFFFLLAFVWQAAVSFR
>CUA66398.1 photosystem II protein K (chloroplast) [Dianthus gratianopolitanus]
MLNIFSLICLNCTLYSSSCFFAKLPEAYAFLSPIVDFMPVIPLFFFLLAFVWQAAVSFR
>CUA66314.1 photosystem II protein K (chloroplast) [Dianthus gratianopolitanus]
MLNIFSLICLNCTLYSSSCFFAKLPEAYAFLSPIVDFMPVIPLFFFLLAFVWQAAVSFR
>CUA66230.1 photosystem II protein K (chloroplast) [Dianthus gratianopolitanus]
MLNIFSLICLNCTLYSSSCFFAKLPEAYAFLSPIVDFMPVIPLFFFLLAFVWQAAVSFR
>CUA66146.1 photosystem II protein K (chloroplast) [Dianthus gratianopolitanus]
MLNIFSLICLNCTLYSSSCFFAKLPEAYAFLSPIVDFMPVIPLFFFLLAFVWQAAVSFR
>CUA66062.1 photosystem II protein K (chloroplast) [Dianthus gratianopolitanus]
MLNIFSLICLNCTLYSSSCFFAKLPEAYAFLSPIVDFMPVIPLFFFLLAFVWQAAVSFR
>CUA65978.1 photosystem II protein K (chloroplast) [Dianthus gratianopolitanus]
MLNIFSLICLNCTLYSSSCFFAKLPEAYAFLSPIVDFMPVIPLFFFLLAFVWQAAVSFR
>CUA65894.1 photosystem II protein K (chloroplast) [Dianthus gratianopolitanus]
MLNIFSLICLNCTLYSSSCFFAKLPEAYAFLSPIVDFMPVIPLFFFLLAFVWQAAVSFR
>CUA65810.1 photosystem II protein K (chloroplast) [Dianthus gratianopolitanus]
MLNIFSLICLNCTLYSSSCFFAKLPEAYAFLSPIVDFMPVIPLFFFLLAFVWQAAVSFR
>CUA65726.1 photosystem II protein K (chloroplast) [Dianthus gratianopolitanus]
MLNIFSLICLNCTLYSSSCFFAKLPEAYAFLSPIVDFMPVIPLFFFLLAFVWQAAVSFR
>ASA46376.1 photosystem II protein K (chloroplast) [Dionaea muscipula]
MFNIFKISICITSTIAFCIGLESSLSTIRFFLVAKLPEAYAFLSPIVDFMPVIPLLFFLFAFVWQAAVSFR
>ASA46304.1 photosystem II protein K (chloroplast) [Aldrovanda vesiculosa]
MSTIAFCTGLESSLSPINFVFVGKLPEAYAFLSPIVDFMPVIPLLFFLFAFVWQAAVSFR
>ASA46228.1 photosystem II protein K (chloroplast) [Drosera regia]
MSTIAFCIGLESSLSTISFVLVAKLPEAYAFLSPIVDFMPVIPLLFFLFAFVWQAAVSFR
>AXT18009.1 photosystem II protein K (chloroplast) [Dianthus caryophyllus]
MLNIFSLICLNCTLYSSSCFFAKLPEAYAFLSPIVDFMPVIPLFFFLLAFVWQAAVSFR
>YP_009512817.1 photosystem II reaction center protein K (chloroplast) [Suaeda malacosperma]
MLNIFSLICLNSALYSSSFFVAKLPEAYAFLSPIVDFMPVIPLLFFLLAFVWQAVVSFR
>AXK15273.1 photosystem II reaction center protein K (chloroplast) [Suaeda malacosperma]
MLNIFSLICLNSALYSSSFFVAKLPEAYAFLSPIVDFMPVIPLLFFLLAFVWQAVVSFR
>AWA25433.1 photosystem II protein K (chloroplast) [Fagopyrum dibotrys]
MLNLFSLICICLNSVLSSSIFLFAKLPEAYAFLSPIVDFMPVIPLLFFLLAFVWQAAVSFR
>YP_009485777.1 photosystem II protein K (chloroplast) [Talinum paniculatum]
MLNILSLICLNSALYSSSFFLVKLPEAYAFLSPIVDFMPVIPVLFFLLAFVWQAAVSFR
>YP_009484597.1 photosystem II protein K (chloroplast) [Fagopyrum luojishanense]
MLNFFSLICICLNSALSSSNFLFAKLPEAYAFLSPIVDFMPVIPLLFFLLAFVWQAAVSFR
>YP_009484512.1 photosystem II protein K (chloroplast) [Fagopyrum dibotrys]
MLNLFSLICICLNSVLSSSIFLFAKLPEAYAFLSPIVDFMPVIPLLFFLLAFVWQAAVSFR
>ARD73462.1 photosystem II protein K (chloroplast) [Fagopyrum luojishanense]
MLNFFSLICICLNSALSSSNFLFAKLPEAYAFLSPIVDFMPVIPLLFFLLAFVWQAAVSFR
>ARD73377.1 photosystem II protein K (chloroplast) [Fagopyrum dibotrys]
MLNLFSLICICLNSVLSSSIFLFAKLPEAYAFLSPIVDFMPVIPLLFFLLAFVWQAAVSFR
>AVZ66346.1 photosystem II protein K (chloroplast) [Talinum paniculatum]
MLNILSLICLNSALYSSSFFLVKLPEAYAFLSPIVDFMPVIPVLFFLLAFVWQAAVSFR
>ATX68330.1 photosystem II protein K (chloroplast) [Colobanthus apetalus]
MLNILSLICLNSALYSSSCFFAKLPEAYAFLSPIVDFMPVIPLFFFLLAFVWQAAVSFR
>YP_009456450.1 photosystem II protein K (chloroplast) [Gymnocarpos przewalskii]
MLNIFSLICLNSALYSSSCFFAKLPEAYAFLSPIVDFMPVIPLLFLLLAFVWQAAVSFR
>AUJ23040.1 photosystem II protein K (chloroplast) [Gymnocarpos przewalskii]
MLNIFSLICLNSALYSSSCFFAKLPEAYAFLSPIVDFMPVIPLLFLLLAFVWQAAVSFR
>AUG33529.1 photosystem II protein K (chloroplast) [Chenopodium quinoa]
MICLNSALYSSSFLFAKLPEAYAFLSPIVDFMPVIPLLFFLLAFVWQAAVSFR
>YP_009445743.1 photosystem II protein K (chloroplast) [Colobanthus apetalus]
MLNILSLICLNSALYSSSCFFAKLPEAYAFLSPIVDFMPVIPLFFFLLAFVWQAAVSFR
>YP_009441423.1 photosystem II protein K (chloroplast) [Portulaca oleracea]
MLNILSLICLNSALYSSSFFLVKLPEAYAFLSPIVDFMPVIPVLFFLLAFVWQAAVSFR
>ATN40565.1 photosystem II protein K (chloroplast) [Portulaca oleracea]
MLNILSLICLNSALYSSSFFLVKLPEAYAFLSPIVDFMPVIPVLFFLLAFVWQAAVSFR
>YP_009407451.1 photosystem II protein K (chloroplast) [Dionaea muscipula]
MFNIFKISICITSTIAFCIGLESSLSTIRFFLVAKLPEAYAFLSPIVDFMPVIPLLFFLFAFVWQAAVSFR
>YP_009407313.1 photosystem II protein K (chloroplast) [Aldrovanda vesiculosa]
MSTIAFCTGLESSLSPINFVFVGKLPEAYAFLSPIVDFMPVIPLLFFLFAFVWQAAVSFR
>YP_009407243.1 photosystem II protein K (chloroplast) [Drosera regia]
MSTIAFCIGLESSLSTISFVLVAKLPEAYAFLSPIVDFMPVIPLLFFLFAFVWQAAVSFR
>YP_009389742.1 photosystem II protein K (chloroplast) [Silene capitata]
MLNIFSSIGLNSALYSSSCFFAKLPEAYAFLSPIVDFMPVIPLLFFLLAFVWQAAVSFR
>YP_009389659.1 photosystem II protein K (chloroplast) [Silene wilfordii]
MLNIFSLIGLNSALYSSRFFFAKLPEAYAFLSPIVDFMPVIPLLFFLLAFVWQAAVSFR
>YP_009388643.1 photosystem II protein K (chloroplast) [Cistanthe longiscapa]
MPNILSLICLNSALYSSSFFLVKLPEAYAFLSPIVDFMPVIPLLFFLLAFVWQAAVSFR
>ARV87339.1 photosystem II protein K (chloroplast) [Chenopodium quinoa]
MLNIFSLICLNSALYSSSFLFAKLPEAYAFLSPIVDFMPVIPLLFFLLAFVWQAAVSFR
>ANG08170.1 photosystem II protein K (chloroplast) [Silene capitata]
MLNIFSSIGLNSALYSSSCFFAKLPEAYAFLSPIVDFMPVIPLLFFLLAFVWQAAVSFR
>ANG08087.1 photosystem II protein K (chloroplast) [Silene wilfordii]
MLNIFSLIGLNSALYSSRFFFAKLPEAYAFLSPIVDFMPVIPLLFFLLAFVWQAAVSFR
>APO15228.1 photosystem II protein K (chloroplast) [Cistanthe longiscapa]
MPNILSLICLNSALYSSSFFLVKLPEAYAFLSPIVDFMPVIPLLFFLLAFVWQAAVSFR
>YP_009380197.1 PsbK (chloroplast) [Chenopodium album]
MLNIFSLMCLNSALYSSSFLFAKLPEAYAFLSPIVDFMPVIPLLFFLLAFVWQAAVSFR
>YP_009380113.1 PsbK (chloroplast) [Chenopodium quinoa]
MLNIFSLICLNSALYSSSFLFAKLPEAYAFLSPIVDFMPVIPLLFFLLAFVWQAAVSFR
>ARS01000.1 PsbK (chloroplast) [Chenopodium album]
MLNIFSLMCLNSALYSSSFLFAKLPEAYAFLSPIVDFMPVIPLLFFLLAFVWQAAVSFR
>ARS00916.1 PsbK (chloroplast) [Chenopodium quinoa]
MLNIFSLICLNSALYSSSFLFAKLPEAYAFLSPIVDFMPVIPLLFFLLAFVWQAAVSFR
>APH08465.1 photosystem II protein K (chloroplast) [Amaranthus tricolor]
MICLNSALYSSSFFFAKLPEAYAFLSPIVDFMPVIPLLFFLLAFVWQAAVSFR
>YP_009326096.1 photosystem II protein K (chloroplast) [Oxyria sinensis]
MLNIFSLICICLNSTLSSSSFLFAKLPEAYAFLSPIVDFMPVIPLLFFLLAFVWQAAVSFR
>APD26325.1 photosystem II protein K (chloroplast) [Oxyria sinensis]
MLNIFSLICICLNSTLSSSSFLFAKLPEAYAFLSPIVDFMPVIPLLFFLLAFVWQAAVSFR
>AOX13112.1 photosystem II protein K (chloroplast) [Fagopyrum tataricum]
MLNLFSLICICLNSVLSSSIFLFAKLPEAYAFLSPIVDFMPVIPLLFFLLAFVWQAAVSFR
>AOR06661.1 PsbK, partial (chloroplast) [Atraphaxis spinosa]
R
>AOR06660.1 PsbK, partial (chloroplast) [Atraphaxis pyrifolia]
R
>AOR06659.1 PsbK, partial (chloroplast) [Atraphaxis decipiens]
R
>AOR06658.1 PsbK, partial (chloroplast) [Atraphaxis compacta]
R
>AOR06657.1 PsbK, partial (chloroplast) [Atraphaxis compacta]
R
>AOR06656.1 PsbK, partial (chloroplast) [Atraphaxis compacta]
R
>AOR06655.1 PsbK, partial (chloroplast) [Atraphaxis laetevirens]
R
>AOR06654.1 PsbK, partial (chloroplast) [Atraphaxis pungens]
R
>AOR06653.1 PsbK, partial (chloroplast) [Atraphaxis bracteata]
R
>AOR06652.1 PsbK, partial (chloroplast) [Atraphaxis bracteata]
R
>AOR06651.1 PsbK, partial (chloroplast) [Atraphaxis pungens]
R
>AOR06650.1 PsbK, partial (chloroplast) [Atraphaxis bracteata]
R
>YP_009271279.1 photosystem II protein K (chloroplast) [Amaranthus hypochondriacus]
MLNIFSLICLNSALYSSSFFFAKLPEAYAFLSPIVDFMPVIPLLFFLLAFVWQAAVSFR
>ANW36899.1 photosystem II protein K (chloroplast) [Amaranthus hypochondriacus]
MLNIFSLICLNSALYSSSFFFAKLPEAYAFLSPIVDFMPVIPLLFFLLAFVWQAAVSFR
>AEX65376.1 photosystem II reaction center protein K, partial (chloroplast) [Weingartia kargliana]
MRNILSLICLNSALYSSSFFLVKLPEAYAFLSPIVDFMPVIPLLFFLLAFVWQAAVSFR
>AEX65375.1 photosystem II reaction center protein K, partial (chloroplast) [Talinopsis frutescens]
MLNILSLICINSALSSSSFFLVKLPEAYAFLSPIVDFMPVIPVLFLLLAFVWQAAVSFR
>AEX65374.1 photosystem II reaction center protein K, partial (chloroplast) [Pereskia sacharosa]
MLNILSLICLNSALYSSSFFLVKLPEAYAFLSPIVDFMPVIPVLFF
>AEX65373.1 photosystem II reaction center protein K, partial (chloroplast) [Portulaca oleracea]
MLNILSLICLNSALYSSSFFLVKLPEAYAFLSPIVDFMPVIPVLFFLLAFVWQAAVSFR
>AEX65372.1 photosystem II reaction center protein K, partial (chloroplast) [Pereskiopsis diguetii]
MLNILSLICLNSALYSSSFFLVKLPEAYAFLSPIVDFMPVIPVLFFLLAFVWQAAVSFR
>AEX65371.1 photosystem II reaction center protein K, partial (chloroplast) [Portulacaria afra]
MLNILSLICLNSALYSSSFFLVKLPE
>AEX65370.1 photosystem II reaction center protein K, partial (chloroplast) [Opuntia decumbens]
MLNILSLICLNSALYSSSFFLVKLPEAYDFLSPIVDFMPVIPVLFFLLAFVWQAAVSFR
>AEX65369.1 photosystem II reaction center protein K, partial (chloroplast) [Mollugo verticillata]
MLNILSLICLNSALYSSSFFLAKLPEAYAFLSPIVDFMPVIPLLFLLLAFVWQAAVSFR
>AEX65368.1 photosystem II reaction center protein K, partial (chloroplast) [Maihuenia poeppigii]
MLNILSLICLNSALYSSSFFLVKLPEAYAFLSPIVDFMPVIPVLFFLLAFVWQAAVSFR
>AEX65367.1 photosystem II reaction center protein K, partial (chloroplast) [Didierea madagascariensis]
MLNILSLICLNSALYSSSFFLVKLPEAYAFLSPIVDFMPVIPVLFFLLAFVWQAAVSFR
>AEX65366.1 photosystem II reaction center protein K, partial (chloroplast) [Blossfeldia liliputana]
MLNILSLICVNSALYSSSFFLVKLPEAYAFLSPIVDFMPVIPVLFFLLAFVWQAAVSFR
>AEX65365.1 photosystem II reaction center protein K, partial (chloroplast) [Anredera baselloides]
MLNILSLICLNSALYSSRFFLVKLPEAYAFLSPIVDFMPVIPLLFFLLAFVWQAAVSFR
>ACH79389.1 PsbK, partial (chloroplast) [Silene vulgaris]
AISFR
>ACH79347.1 PsbK, partial (chloroplast) [Persicaria maculosa]
AVSFR
>ACH79346.1 PsbK, partial (chloroplast) [Persicaria maculosa]
AVSFR
>ACH79345.1 PsbK, partial (chloroplast) [Persicaria maculosa]
AVSFR
>ACH79344.1 PsbK, partial (chloroplast) [Persicaria hydropiper]
AVSFR
>ACH79343.1 PsbK, partial (chloroplast) [Persicaria hydropiper]
AVSFR
>ACH79342.1 PsbK, partial (chloroplast) [Fallopia convolvulus]
AVSFR
>ACH79341.1 PsbK, partial (chloroplast) [Fallopia convolvulus]
AVSFR
>ACH79340.1 PsbK, partial (chloroplast) [Polygonum aviculare]
AVSFR
>ACH79339.1 PsbK, partial (chloroplast) [Polygonum aviculare]
AVSFR
>ACH79338.1 PsbK, partial (chloroplast) [Polygonum aviculare]
AVSFR
>ACH79337.1 PsbK, partial (chloroplast) [Polygonum aviculare]
AVSFR
>ADD30488.1 photosystem II protein K (chloroplast) [Plumbago auriculata]
MLNIFSLICIFLNSALFSSHFLFAKLPEAYAFLSPIIDFMPVIPLLFFLLAFVWQAAVSFR
>ANO53443.1 PsbK, partial (chloroplast) [Fallopia sachalinensis]
AFVWQAAVSFR
>ANO53441.1 PsbK, partial (chloroplast) [Fallopia sachalinensis]
YAFLSPIVDFMPVIPLLFFLLAFVWQAAVSFR
>ANO53439.1 PsbK, partial (chloroplast) [Fallopia sachalinensis]
YAFLSPIVDFMPVIPLLFFLLAFVWQAAVSFR
>ANO53437.1 PsbK, partial (chloroplast) [Fallopia sachalinensis]
VIPLLFFLLAFVWQAAVSFR
>ANO53435.1 PsbK, partial (chloroplast) [Reynoutria japonica]
AFVWQAAVSFR
>ANO53433.1 PsbK, partial (chloroplast) [Reynoutria japonica]
YAFLSPIVDFMPVIPLLFFLLAFVWQAAVSFR
>ANO53431.1 PsbK, partial (chloroplast) [Reynoutria japonica]
YAFLSPIVDFMPVIPLLFFLLAFVWQAAVSFR
>ANO53429.1 PsbK, partial (chloroplast) [Reynoutria japonica]
YAFLSPIVDFMPVIPLLFFLLAFVWQAAVSFR
>ANO53427.1 PsbK, partial (chloroplast) [Reynoutria japonica]
YAFLSPIVDFMPVIPLLFFLLAFVWQAAVSFR
>AMZ03418.1 photosystem II reaction center protein K (chloroplast) [Bienertia sinuspersici]
MLNIFSLICLNSVLYSGSFFVAKLPEAYAFLSPIVDFMPVIPLLFFLLAFVWQAAVSFR
>YP_009241271.1 psbK (chloroplast) [Drosera rotundifolia]
MLNIFTISICIMSTIAFCIGLQSSPSPVLIAKLPEAYAFLSPIVDFMPVIPLLFFLFAFVWQAAVSFR
>YP_009221790.1 photosystem II protein K (chloroplast) [Mesembryanthemum crystallinum]
MLNIFSLICLNSALYSSSFFLAKLPEAYAFLSPIVDFMPVIPLLFFLLAFVWQAAVSFR
>ALV90292.1 photosystem II protein K (chloroplast) [Silene latifolia subsp. alba]
MLNIFSLIGLNSALYSSSCFFAKLPEAYAFLSPIVDFMPVIPLLFFLLAFVWQAAVSFR
>ALV90211.1 photosystem II protein K (chloroplast) [Silene latifolia subsp. alba]
MLNIFSLIGLNSALYSSSCFFAKLPEAYAFLSPIVDFMPVIPLLFFLLAFVWQAAVSFR
>AIS35666.1 photosystem II protein K (chloroplast) [Mesembryanthemum crystallinum]
MLNIFSLICLNSALYSSSFFLAKLPEAYAFLSPIVDFMPVIPLLFFLLAFVWQAAVSFR
>YP_009172260.1 photosystem II protein K (chloroplast) [Colobanthus quitensis]
MLNILSLICLNSALYSSSCFFAKLPEAYAFLSPIVDFMPVIPLFFFLLAFVWQAAVSFR
>ALG63272.1 photosystem II protein K (chloroplast) [Beta vulgaris subsp. vulgaris]
MLNIFSLICLNSALYSSSFFFAKLPEAYAFLSPIVDFMPVIPLFFFLLAFVWQAAVSFR
>ALF99686.1 photosystem II protein K (chloroplast) [Colobanthus quitensis]
MLNILSLICLNSALYSSSCFFAKLPEAYAFLSPIVDFMPVIPLFFFLLAFVWQAAVSFR
>AKJ77631.1 photosystem II protein K (chloroplast) [Fagopyrum cymosum]
MLNLFSLICICLNSVLSSSIFLFAKLPEAYAFLSPIVDFMPVIPLLFFLLAFVWQAAVSFR
>YP_009162860.1 photosystem II protein K (chloroplast) [Rheum palmatum]
MLNIFSLICICLNSTLSSSSFLFAKLPEAYAFLSPIVDFMPVIPLFFFLLAFVWQAAVSFR
>AKT93676.1 photosystem II protein K (chloroplast) [Rheum palmatum]
MLNIFSLICICLNSTLSSSSFLFAKLPEAYAFLSPIVDFMPVIPLFFFLLAFVWQAAVSFR
>ABY79715.1 photosystem II protein K (chloroplast) [Fagopyrum esculentum subsp. ancestrale]
MLNLFSLICICLNSVLSSSIFLFAKLPEAYAFLSPIVDFMPVIPLLFFLLAFVWQAAVSFR
>YP_009160870.1 photosystem II protein K (chloroplast) [Haloxylon persicum]
MLNIFSLICLNSALYSSRFFFAKLPEAYAFLSPIVDFMPVIPLFFFLLAFVWQAAVSFR
>YP_009160785.1 photosystem II protein K (chloroplast) [Haloxylon ammodendron]
MLNIFSLICLNSALYSSRFFFAKLPEAYAFLSPIVDFMPVIPLFFFLLAFVWQAAVSFR
>YP_009159808.1 photosystem II protein K (chloroplast) [Carnegiea gigantea]
MLNILSLICLNSALYSSSFFLVKLPEAYAFLSPIVDFMPVIPVLFFLLAFVWQAAVSFR
>AGZ13419.1 photosystem II protein K (chloroplast) [Haloxylon persicum]
MLNIFSLICLNSALYSSRFFFAKLPEAYAFLSPIVDFMPVIPLFFFLLAFVWQAAVSFR
>AGZ13334.1 photosystem II protein K (chloroplast) [Haloxylon ammodendron]
MLNIFSLICLNSALYSSRFFFAKLPEAYAFLSPIVDFMPVIPLFFFLLAFVWQAAVSFR
>AKR06829.1 photosystem II protein K (chloroplast) [Carnegiea gigantea]
MLNILSLICLNSALYSSSFFLVKLPEAYAFLSPIVDFMPVIPVLFFLLAFVWQAAVSFR
>YP_009143790.1 photosystem II protein K (chloroplast) [Salicornia bigelovii]
MLNIFSLICLNSALYSSSFFVAKLPEAYAFLTPIVDFMPVIPLFFFLLAFVWQAAVSFR
>YP_009143706.1 photosystem II protein K (chloroplast) [Salicornia europaea]
MLNIFSLICLNSALYSSSFFVAKLPEAYAFLTPIVDFMPVIPLFFFLLAFVWQAAVSFR
>YP_009143622.1 photosystem II protein K (chloroplast) [Salicornia brachiata]
MLNIFSLICLNSALYSSSFFVAKLPEAYAFLTPIVDFMPVIPLFFFLLAFVWQAAVSFR
>AKK31614.1 PsbK, partial (chloroplast) [Atraphaxis manshurica]
R
>AKK31613.1 PsbK, partial (chloroplast) [Atraphaxis manshurica]
R
>AKK31612.1 PsbK, partial (chloroplast) [Atraphaxis manshurica]
R
>AKK31611.1 PsbK, partial (chloroplast) [Atraphaxis manshurica]
R
>AKK31610.1 Psbk, partial (chloroplast) [Atraphaxis manshurica]
R
>YP_009142033.1 PsbK (chloroplast) [Fagopyrum tataricum]
MLNLFSLICICLNSVLSSSIFLFAKLPEAYAFLSPIVDFMPVIPLLFFLLAFVWQAAVSFR
>AIC37175.1 photosystem II protein K (chloroplast) [Salicornia bigelovii]
MLNIFSLICLNSALYSSSFFVAKLPEAYAFLTPIVDFMPVIPLFFFLLAFVWQAAVSFR
>AIC37091.1 photosystem II protein K (chloroplast) [Salicornia europaea]
MLNIFSLICLNSALYSSSFFVAKLPEAYAFLTPIVDFMPVIPLFFFLLAFVWQAAVSFR
>AIC37007.1 photosystem II protein K (chloroplast) [Salicornia brachiata]
MLNIFSLICLNSALYSSSFFVAKLPEAYAFLTPIVDFMPVIPLFFFLLAFVWQAAVSFR
>AIX89726.1 PsbK (chloroplast) [Fagopyrum tataricum]
MLNLFSLICICLNSVLSSSIFLFAKLPEAYAFLSPIVDFMPVIPLLFFLLAFVWQAAVSFR
>AJP62093.1 photosystem II protein K (chloroplast) [Dianthus longicalyx]
MLNIFSLICLNCTLYSSSCFFAKLPEAYAFLSPIVDFMPVIPLFFFLLAFVWQAAVSFR
>AIY63496.1 PsbK, partial (chloroplast) [Atraphaxis frutescens]
R
>AIY63495.1 PsbK, partial (chloroplast) [Atraphaxis frutescens]
R
>AIY63494.1 PsbK, partial (chloroplast) [Atraphaxis frutescens]
R
>AIY63493.1 PsbK, partial (chloroplast) [Atraphaxis frutescens]
R
>AIY63492.1 PsbK, partial (chloroplast) [Atraphaxis frutescens]
R
>AIY63491.1 PsbK, partial (chloroplast) [Atraphaxis frutescens]
R
>AIY63490.1 PsbK, partial (chloroplast) [Atraphaxis frutescens]
R
>AIY63489.1 PsbK, partial (chloroplast) [Atraphaxis frutescens]
R
>AII23677.1 PsbK, partial (chloroplast) [Atraphaxis teretifolia]
R
>AII23676.1 PsbK, partial (chloroplast) [Atraphaxis pyrifolia]
R
>AII23675.1 PsbK, partial (chloroplast) [Atraphaxis muschketowii]
R
>AII23674.1 PsbK, partial (chloroplast) [Atraphaxis laetevirens]
R
>AII23673.1 PsbK, partial (chloroplast) [Atraphaxis kopetdagensis]
R
>AII23672.1 PsbK, partial (chloroplast) [Atraphaxis karataviensis]
R
>AII23671.1 PsbK, partial (chloroplast) [Atraphaxis frutescens]
R
>AII23670.1 PsbK, partial (chloroplast) [Atraphaxis decipiens]
R
>AII23669.1 PsbK, partial (chloroplast) [Atraphaxis caucasica]
R
>AII23668.1 PsbK, partial (chloroplast) [Atraphaxis badghysi]
R
>AGQ50339.1 photosystem II protein K (chloroplast) [Rumex acetosa]
MLNIFSLICICLNSTLSSSNFLFAKLPEAYAFLSPIVDFMPVIPLLFFLLAFVWQAAVSFR
>YP_008999918.1 photosystem II protein K (chloroplast) [Agrostemma githago]
MLNIFSLIGLNSVLYSSSCFFAKLPEAYAFLSPIVDFMPVIPLLFFLLAFVWQAAVSFR
>YP_009000079.1 photosystem II protein K (chloroplast) [Silene chalcedonica]
MLNIFSLIGLNSALYSSSCFFAKLPEAYAFLSPIVDFMPVIPLLFFLLAFVWQAAVSFR
>YP_009000159.1 photosystem II protein K (chloroplast) [Silene paradoxa]
MLNIFSLIGLNSALYSSSCFFAKLPEAYAFLSPIVDFMPVIPLLFFLLAFVWQAAVSFR
>YP_008999998.1 photosystem II protein K (chloroplast) [Silene conoidea]
MLNIFSLIGLNSALYSSSYSCFFAKLPEAYAFLSPIVDFMPVIPLLFFLLAFVWQAAVSFR
>AGZ18149.1 photosystem II protein K (chloroplast) [Silene paradoxa]
MLNIFSLIGLNSALYSSSCFFAKLPEAYAFLSPIVDFMPVIPLLFFLLAFVWQAAVSFR
>AGZ18069.1 photosystem II protein K (chloroplast) [Silene chalcedonica]
MLNIFSLIGLNSALYSSSCFFAKLPEAYAFLSPIVDFMPVIPLLFFLLAFVWQAAVSFR
>AGZ17988.1 photosystem II protein K (chloroplast) [Silene conoidea]
MLNIFSLIGLNSALYSSSYSCFFAKLPEAYAFLSPIVDFMPVIPLLFFLLAFVWQAAVSFR
>AGZ17908.1 photosystem II protein K (chloroplast) [Agrostemma githago]
MLNIFSLIGLNSVLYSSSCFFAKLPEAYAFLSPIVDFMPVIPLLFFLLAFVWQAAVSFR
>AGH33748.1 photosystem II reaction center protein K precursor, partial (chloroplast) [Persicaria amphibia]
AFFWQAAVSFR
>YP_005089560.1 psbK gene product (chloroplast) [Silene latifolia]
MLNIFSLIGLNSALYSSSCFFAKLPEAYAFLSPIVDFMPVIPLLFFLLAFVWQAAVSFR
>YP_005089479.1 psbK gene product (chloroplast) [Silene conica]
MLNIFSLIGLNSALYSSSYSCFFAKLPEAYAFLSPIVDFMPVIPLFFFLLAFVWQAAVSFR
>YP_005089398.1 psbK gene product (chloroplast) [Silene noctiflora]
MLNIFSLIGLNSALYSSSCFFAKLPEAYAFLSPIVDFMPVIPLLFFLLAFVWQAAVSFR
>YP_005089317.1 psbK gene product (chloroplast) [Silene vulgaris]
MLNIFSLIGLNSALYSSSCFFAKLPEAYAFLSPIVDFMPVIPLLFFLLAFVWQAAVSFR
>YP_001936500.1 photosystem II protein K (chloroplast) [Fagopyrum esculentum subsp. ancestrale]
MLNLFSLICICLNSVLSSSIFLFAKLPEAYAFLSPIVDFMPVIPLLFFLLAFVWQAAVSFR
>AEC04230.1 photosystem II protein K (chloroplast) [Silene vulgaris]
MLNIFSLIGLNSALYSSSCFFAKLPEAYAFLSPIVDFMPVIPLLFFLLAFVWQAAVSFR
>AEC04148.1 photosystem II protein K (chloroplast) [Silene noctiflora]
MLNIFSLIGLNSALYSSSCFFAKLPEAYAFLSPIVDFMPVIPLLFFLLAFVWQAAVSFR
>AEC04067.1 photosystem II protein K (chloroplast) [Silene latifolia]
MLNIFSLIGLNSALYSSSCFFAKLPEAYAFLSPIVDFMPVIPLLFFLLAFVWQAAVSFR
>AEC03986.1 photosystem II protein K (chloroplast) [Silene conica]
MLNIFSLIGLNSALYSSSYSCFFAKLPEAYAFLSPIVDFMPVIPLFFFLLAFVWQAAVSFR
>BAD93466.1 photosystem II protein K (chloroplast) [Silene latifolia]
MLNIFSLIGLNSALYSSSCFFAKLPEAYAFLSPIVDFMPVIPLLFFLLAFVWQAAVSFR
>CAB88708.1 PSII K-protein (UUG) (chloroplast) [Spinacia oleracea]
MLNIFSLICLNSALYSSSFFFGKLPEAYAFLSPIVDFMPVIPLFFFLLAFVWQAAVSFR
>pir||S01119 photosystem II protein psbK - spinach chloroplast (fragment)
KLPEAYAFLXPIV
>YP_010142325.1 photosystem II protein K (plastid) [Persicaria japonica]
MLNIFSLICICLNSALSLSSVLFAKLPEAYAFLSPIVDFMPVIPLLFFLLAFVWQAAVSFR
>QUG09865.1 photosystem II protein K (plastid) [Pseudocerastium stellarioides]
MLNIFNLICLNSALYSSSCFFAKLPEAYAFLSPIVDFMPVIPLLFFLLAFVWQAAVSFR
>QQK93076.1 photosystem II protein K (plastid) [Persicaria japonica]
MLNIFSLICICLNSALSLSSVLFAKLPEAYAFLSPIVDFMPVIPLLFFLLAFVWQAAVSFR
>YP_009730566.1 photosystem II protein K (plastid) [Psammosilene tunicoides]
MLNIFRLICLNSDLYSSSCFFAKLPEAYAFLSPIVDFMPVIPLLFFLLAFVWQAAVSFR
>QHU77345.1 photosystem II protein K (plastid) [Psammosilene tunicoides]
MLNIFRLICLNSDLYSSSCFFAKLPEAYAFLSPIVDFMPVIPLLFFLLAFVWQAAVSFR
>AUT83058.1 photosystem II protein K (plastid) [Silene uniflora]
MLNIFSLIGLNSALYSSSCFFAKLPEAYAFLSPIVDFMPVIPLLFFLLAFVWQAAVSFR
>ATL76527.1 photosystem II protein K (plastid) [Chenopodium album]
MLNIFSLMCLNSALYSSSFLFAKLPEATLF
>YP_009429336.1 photosystem II protein K (plastid) [Rheum wittrockii]
MLNIFSLICICLNSTLFSSSFLFAKLPEAYAFLSPIVDFMPVIPLLFFLLAFVWQAAVSFR
>ASW26383.1 photosystem II protein K (plastid) [Rheum wittrockii]
MLNIFSLICICLNSTLFSSSFLFAKLPEAYAFLSPIVDFMPVIPLLFFLLAFVWQAAVSFR
>AHY80524.1 photosystem II protein K (plastid) [Beta vulgaris subsp. vulgaris]
MLNIFSLICLNSALYSSSFFFAKLPEAYAFLSPIVDFMPVIPLFFFLLAFVWQAAVSFR
>AKZ23202.1 photosystem II protein K (plastid) [Silene vulgaris]
MLNIFSLIGLNSALYSSSCFFAKLPEAYAFLSPIVDFMPVIPLLFFLLAFVWQAAVSFR
>AKZ23201.1 photosystem II protein K (plastid) [Silene antirrhina]
MLNIFSLIGLNSALYSSSCFFAKLPEAYAFLSPIVDFMPVIPLLFFLLAFVWQAAVSFR
>NP_054915.1 photosystem II protein K (plastid) [Spinacia oleracea]
MLNIFSLICLNSALYSSSFFFGKLPEAYAFLSPIVDFMPVIPLFFFLLAFVWQAAVSFR
>YP_009570932.1 photosystem II protein K (plastid) [Quintinia verdonii]
MLNIFSLICICLNPALYLSSLFFAKLPEAYAFLNPIVDVMPVIPLFFFLLAFVWQAAVSFR
>YP_009570425.1 photosystem II protein K (plastid) [Berberidopsis corallina]
MLNIFSLICICLNSALYSSNFFFAKLPEAYAFLNPIVDFMPVIPVLFFLLAFVWQAAVSFR
>YP_009568833.1 photosystem II protein K (plastid) [Marcgravia coriacea]
MLNIFNLICINSAFYSSSFFFAKLPEAYAFLNPIVDVMPVIPVLFFLLAFVWQAAVSFR
>QBC71703.1 photosystem II protein K (plastid) [Berberidopsis beckleri]
MLNIFSLICICLNSALYSSNFFFAKLPEAYAFLNPIVDFMPVIPVLFFLLAFVWQAAVSFR
>QBC69579.1 photosystem II protein K (plastid) [Quintinia verdonii]
MLNIFSLICICLNPALYLSSLFFAKLPEAYAFLNPIVDVMPVIPLFFFLLAFVWQAAVSFR
>QBC67998.1 photosystem II protein K (plastid) [Marcgravia coriacea]
MLNIFNLICINSAFYSSSFFFAKLPEAYAFLNPIVDVMPVIPVLFFLLAFVWQAAVSFR
>QBC66746.1 photosystem II protein K (plastid) [Berberidopsis corallina]
MLNIFSLICICLNSALYSSNFFFAKLPEAYAFLNPIVDFMPVIPVLFFLLAFVWQAAVSFR
>QPN53716.1 PsbJ (chloroplast) [Chenopodium quinoa]
MADTTGRIPLWIIGTVAGILVIGLLGIFFYGSYSGLGSSL
>QLD22758.1 photosystem II protein J (chloroplast) [Bougainvillea glabra]
MADTTGRIPLWIIGTVTGILVIGLIGIFFYGSYSGLGSSL
>QID76857.1 photosystem II protein J (chloroplast) [Alternanthera philoxeroides]
MADTTGRIPLWIIGTVTGILVIGLIGIFFYGSYSGLGSSL
>QFG71587.1 photosystem II subunit J (chloroplast) [Mammillaria solisioides]
MAKTTGRIPLWIIGIVTGILVIGLIGIFFYGSYSGLGSSL
>QFG71437.1 photosystem II subunit J (chloroplast) [Mammillaria pectinifera]
MAKTTGRIPLWIIGIVTGILVIGLIGIFFYGSYSGLGSSL
>QFG71399.1 photosystem II subunit J (chloroplast) [Mammillaria crucigera]
MAKTTGRIPLWIIGIVTGILVIGLIGIFFYGSYSGLGSSL
>QFG71292.1 photosystem II subunit J (chloroplast) [Mammillaria huitzilopochtli]
MAKTTGRIPLWIIGIVTGILVIGLIGIFFYGSYSGLGSSL
>QFG71238.1 photosystem II subunit J (chloroplast) [Mammillaria zephyranthoides]
MAKTTGRIPLWIIGIVTGILVIGLIGIFFYGSYSGLGSSL
>QFG71201.1 photosystem II subunit J (chloroplast) [Mammillaria albiflora]
MDKTTGRIPLWIIGIVTGILVIGLIGIFFYGSYSGLGSSL
>QFG71138.1 photosystem II subunit J (chloroplast) [Mammillaria supertexta]
MAKTTGRIPLWIIGIVTGILVIGLIGIFFYGSYSGLGSSL
>YP_009572711.1 photosystem II protein J (chloroplast) [Seguieria aculeata]
MADTTGRIPLWIIGTVTGILVIGLIGIFFYGSYSGLGSSL
>YP_009572625.1 photosystem II protein J (chloroplast) [Petiveria alliacea]
MADTTGRIPLWIIGTVTGILVIGLIGIFFYGSYSGLGSSL
>YP_009572539.1 photosystem II protein J (chloroplast) [Acleisanthes obtusa]
MADTTGRIPLWIIGTVTGILVIGLIGIFFYGSYSGLGSSL
>YP_009572453.1 photosystem II protein J (chloroplast) [Nyctaginia capitata]
MADTTGRIPLWIIGTVTGILVIGLIGIFFYGSYSGLGSSL
>YP_009572368.1 photosystem II protein J (chloroplast) [Monococcus echinophorus]
MADTTGRIPLWIIGTVAGILVIGLIGIFFYGSYSGLGSSL
>YP_009568298.1 photosystem II protein J (chloroplast) [Plumbago auriculata]
MADTTGRIPLWIIGTVTGILVIGLIGIFFYGSYSGLGSSL
>YP_009567809.1 photosystem II protein J (chloroplast) [Stegnosperma halimifolium]
MADTTGRIPLWIIGTVTGILVIGLIGIFFYGSYSGLGSSL
>QBE88806.1 photosystem II protein J (chloroplast) [Pharnaceum aurantium]
MANTTGRIPLWIIGIVTGILVIGLLGIFFYGSYSGLGSSL
>QBE88717.1 photosystem II protein J (chloroplast) [Hypertelis spergulacea]
MADTTGRIPLWIIGTVTGIIVIGLIGIFFYGSYSGLGSSL
>QBE88668.1 photosystem II protein J (chloroplast) [Aldrovanda vesiculosa]
MADTTGRIPLWLIGTVVGILLIGLIGIFFYGSYSGLGSSL
>QBE88588.1 photosystem II protein J (chloroplast) [Symmeria paniculata]
MADTTGRIPLWIIGTVTGILVIGLIGIFFYGSYSGLGSSL
>QBE88511.1 photosystem II protein J (chloroplast) [Lophiocarpus polystachyus]
MADTTGRIPLWIIGTVTGILVIGLIGIFFYGSYSGLGSSL
>QBE88425.1 photosystem II protein J (chloroplast) [Seguieria aculeata]
MADTTGRIPLWIIGTVTGILVIGLIGIFFYGSYSGLGSSL
>QBE88339.1 photosystem II protein J (chloroplast) [Agdestis clematidea]
MADTTGRIPLWIIGTVTGILVIGLIGIFFYGSYSGLGSSL
>QBE88253.1 photosystem II protein J (chloroplast) [Sarcobatus vermiculatus]
MADTTGRIPLWIIGTVTGILVIGLVGIFFYGSYSGLGSSL
>QBE88167.1 photosystem II protein J (chloroplast) [Rhabdodendron amazonicum]
MADTTGRIPLWIIGTVTGILVIGLIGIFFYGSYSGLGSSL
>QBE88083.1 photosystem II protein J (chloroplast) [Stegnosperma halimifolium]
MADTTGRIPLWIIGTVTGILVIGLIGIFFYGSYSGLGSSL
>QBE87997.1 photosystem II protein J (chloroplast) [Glinus dahomensis]
MADTTGRIPLWIIGTVAGILVIGLIGIFFYGSYSGLGSSL
>QBE87911.1 photosystem II protein J (chloroplast) [Petiveria alliacea]
MADTTGRIPLWIIGTVTGILVIGLIGIFFYGSYSGLGSSL
>QBE87827.1 photosystem II protein J (chloroplast) [Corbichonia decumbens]
MADTTGRIPLWIIGTVTGILVIGLIGIFFYGSYSGLGSSL
>QBE87741.1 photosystem II protein J (chloroplast) [Phaulothamnus spinescens]
MADTTGRIPLWIIGTVTGIIVIGLLGIFFYGSYSGLGSSL
>QBE87655.1 photosystem II protein J (chloroplast) [Acleisanthes obtusa]
MADTTGRIPLWIIGTVTGILVIGLIGIFFYGSYSGLGSSL
>QBE87577.1 photosystem II protein J (chloroplast) [Limeum aethiopicum]
MADTTGRIPLWIIGTVTGILVIGLIGIFFYGSYSGLGSSL
>QBE87501.1 photosystem II protein J (chloroplast) [Drosophyllum lusitanicum]
MTDTTGRIPLWIIGTVTGIVVIGLLGIFFYGSYSGLGSSL
>QBE87418.1 photosystem II protein J (chloroplast) [Nyctaginia capitata]
MADTTGRIPLWIIGTVTGILVIGLIGIFFYGSYSGLGSSL
>QBE87333.1 photosystem II protein J (chloroplast) [Monococcus echinophorus]
MADTTGRIPLWIIGTVAGILVIGLIGIFFYGSYSGLGSSL
>QBE87244.1 photosystem II protein J (chloroplast) [Afrobrunnichia erecta]
MADTTGRIPLWIIGTVTGILVIGLIGIFFYGSYSGLGSSL
>QBE87160.1 photosystem II protein J (chloroplast) [Phytolacca americana var. americana]
MADTTGRIPLWIIGTVAGILVIGLIGIFFYGSYSGLGSSL
>QBE87075.1 photosystem II protein J (chloroplast) [Nepenthes graciliflora]
MADTTGRIPLWIIGTVTGILVIGLIGIFFYGSYSGLGSSL
>QBE86997.1 photosystem II protein J (chloroplast) [Antigonon leptopus]
MADTTGRIPLWIIGTVTGILVIGLIGIFFYGSYSGLGSSL
>QBE86918.1 photosystem II protein J (chloroplast) [Ancistrocladus congolensis]
MADTTGRIPLWIIGTVTGILVIGLIGIFFYGSYSGLGSSL
>QBE86832.1 photosystem II protein J (chloroplast) [Salpianthus macrodontus]
MADTTGRIPLWIIGTVTGILVIGLIGIFFYGSYSGLGSSL
>QBE86748.1 photosystem II protein J (chloroplast) [Guapira discolor]
MADTTGRIPLWIIGTVTGILVIGLIGIFFYGSYSGLGSSL
>QBE86664.1 photosystem II protein J (chloroplast) [Froelichia latifolia]
MADTTGRIPLWIIGTVTGILVIGLIGIFFYGSYSGLGSSL
>QBE86580.1 photosystem II protein J (chloroplast) [Plumbago auriculata]
MADTTGRIPLWIIGTVTGILVIGLIGIFFYGSYSGLGSSL
>QBE86495.1 photosystem II protein J (chloroplast) [Microtea debilis]
MADTTGRIPLWIIGTVTGILVIGLIGIFFYGSYSGLGSSL
>QBE86409.1 photosystem II protein J (chloroplast) [Pisoniella arborescens]
MADTTGRIPLWIIGTVTGILVIGLLGIFFYGSYSGLGSSL
>QBC73357.1 photosystem II protein J (chloroplast) [Cerastium arvense]
MADTTGRIPLWIIGTVAGILVIGLIGIFFYGSYSGLGSSL
>YP_009462742.1 photosystem II protein J (chloroplast) [Tetragonia tetragonoides]
MADTTGRIPLWIIGTVAGILVIGLIGIFFYGSYSGLGSSL
>AUV65195.1 photosystem II protein J (chloroplast) [Tetragonia tetragonoides]
MADTTGRIPLWIIGTVAGILVIGLIGIFFYGSYSGLGSSL
>YP_010227724.1 photosystem II protein J (chloroplast) [Atriplex gmelinii]
MADTTGRIPLWIIGTVAGILVIGLIGIFFYGSYSGLGSSL
>YP_010225606.1 photosystem II protein J (chloroplast) [Muehlenbeckia gunnii]
MADTTGRIPLWIIGTVTGILVIGLIGIFFYGSYSGLGSSL
>YP_010225523.1 photosystem II protein J (chloroplast) [Muehlenbeckia gracillima]
MADTTGRIPLWIIGTVTGILVIGLIGIFFYGSYSGLGSSL
>YP_010225440.1 photosystem II protein J (chloroplast) [Muehlenbeckia axillaris]
MADTTGRIPLWIIGTVTGIIVIGLIGIFFYGSYSGLGSSL
>YP_010225357.1 photosystem II protein J (chloroplast) [Muehlenbeckia australis]
MADTTGRIPLWIIGTVTGIIVIGLIGIFFYGSYSGLGSSL
>YP_010216849.1 photosystem II subunit J (chloroplast) [Polygonum aviculare]
MADTTGRIPLWIIGTVTGIVVIGLLGIFFYGSYSGLGSSL
>YP_010205769.1 photosystem II subunit J (chloroplast) [Gypsophila oldhamiana]
MADTTGRIPLWIIGTVAGILVIGLIGIFFYGSYSGLGSSL
>YP_010193976.1 photosystem II protein J (chloroplast) [Rheum officinale]
MADTTGRIPLWIIGTVAGILVIGLIGIFFYGSYSGLGSSL
>YP_010187802.1 photosystem II protein J (chloroplast) [Rheum pumilum]
MADTTGRIPLWIIGTVAGILVIGLIGIFFYGSYSGLGSSL
>UEP17885.1 photosystem II protein J (chloroplast) [Fallopia convolvulus]
MADTTGRIPLWIIGTVTGILVIGLIGIFFYGSYSGLGSSL
>UEP17798.1 photosystem II protein J (chloroplast) [Fallopia dentatoalata]
MADTTGRIPLWIIGTVTGILVIGLIGIFFYGSYSGLGSSL
>UEP17713.1 photosystem II protein J (chloroplast) [Fallopia aubertii]
MADTTGRIPLWIIGTVTGILVIGLIGIFFYGSYSGLGSSL
>UEP17628.1 photosystem II protein J (chloroplast) [Fallopia multiflora var. ciliinervis]
MADTTGRIPLWIIGTVTGILVIGLIGIFFYGSYSGLGSSL
>UEP17543.1 photosystem II protein J (chloroplast) [Pteroxygonum denticulatum]
MADTTGRIPLWIIGTVTGILVIGLIGIFFYGSYSGLGSSL
>UEP17378.1 photosystem II protein J (chloroplast) [Fallopia multiflora]
MADTTGRIPLWIIGTVTGILVIGLIGIFFYGSYSGLGSSL
>UEP16281.1 photosystem II protein J (chloroplast) [Achyranthes longifolia]
MADTTGRIPLWIIGTVTGILVIGLIGIFFYGSYSGLGSSL
>UEK25781.1 photosystem II protein J (chloroplast) [Opuntia sulphurea]
MADTTGRIPLWIIGTVTGILVIVLIGIFFYGSYSGLGSSL
>UEK25741.1 photosystem II protein J (chloroplast) [Rheum lhasaense]
MADTTGRIPLWIIGTVAGILVIGLIGIFFYGSYSGLGSSL
>YP_010185735.1 photosystem II protein J (chloroplast) [Persicaria filiformis]
MADTTGRIPLWIIGTVAGILVIGLVGIFFYGSYSGLGSSL
>YP_010180146.1 photosystem II protein J (chloroplast) [Pseudostellaria heterantha]
MADTTGRIPLWIIGTVAGILVIGLIGIFFYGSYSGLGSSL
>UDD86523.1 photosystem II protein J (chloroplast) [Atriplex gmelinii]
MADTTGRIPLWIIGTVAGILVIGLIGIFFYGSYSGLGSSL
>UDD74027.1 photosystem II protein J (chloroplast) [Muehlenbeckia rhyticarya]
MADTTGRIPLWIIGTVTGILVIGLIGIFFYGSYSGLGSSL
>UDD73944.1 photosystem II protein J (chloroplast) [Muehlenbeckia gunnii]
MADTTGRIPLWIIGTVTGILVIGLIGIFFYGSYSGLGSSL
>UDD73861.1 photosystem II protein J (chloroplast) [Muehlenbeckia gracillima]
MADTTGRIPLWIIGTVTGILVIGLIGIFFYGSYSGLGSSL
>UDD73778.1 photosystem II protein J (chloroplast) [Muehlenbeckia complexa]
MADTTGRIPLWIIGTVTGIIVIGLIGIFFYGSYSGLGSSL
>UDD73695.1 photosystem II protein J (chloroplast) [Muehlenbeckia axillaris]
MADTTGRIPLWIIGTVTGIIVIGLIGIFFYGSYSGLGSSL
>UDD73612.1 photosystem II protein J (chloroplast) [Muehlenbeckia australis]
MADTTGRIPLWIIGTVTGIIVIGLIGIFFYGSYSGLGSSL
>UDD73529.1 photosystem II protein J (chloroplast) [Muehlenbeckia astonii]
MADTTGRIPLWIIGTVTGIIVIGLIGIFFYGSYSGLGSSL
>UDD73446.1 photosystem II protein J (chloroplast) [Muehlenbeckia adpressa]
MADTTGRIPLWIIGTVTGILVIGLIGIFFYGSYSGLGSSL
>UBT67414.1 photosystem II subunit J (chloroplast) [Polygonum aviculare]
MADTTGRIPLWIIGTVTGIVVIGLLGIFFYGSYSGLGSSL
>UAX04114.1 photosystem II subunit J (chloroplast) [Gypsophila oldhamiana]
MADTTGRIPLWIIGTVAGILVIGLIGIFFYGSYSGLGSSL
>QZZ82091.1 photosystem II protein J (chloroplast) [Fallopia multiflora]
MADTTGRIPLWIIGTVTGILVIGLIGIFFYGSYSGLGSSL
>YP_010166129.1 photosystem II protein J (chloroplast) [Rhipsalis teres]
MADTTGRIPLWIIGTVTGILVIGLIGIFFYGSYSGLGSSL
>YP_010165283.1 photosystem II protein J (chloroplast) [Rumex nepalensis]
MADTTGRIPLWIIGTVAGILVIGLVGIFFYGSYSGLGSSL
>YP_010161587.1 photosystem II protein J (chloroplast) [Polygonum cuspidatum]
MADTTGRIPLWIIGTVTGILVIGLIGIFFYGSYSGLGSSL
>QZR91556.1 photosystem II protein J (chloroplast) [Rheum officinale]
MADTTGRIPLWIIGTVAGILVIGLIGIFFYGSYSGLGSSL
>YP_010154685.1 photosystem II protein J (chloroplast) [Caroxylon passerinum]
MADTTGRIPLWIIGTVTGIVVIGLLGIFFYGSYSGLGSSL
>YP_010148223.1 photosystem II protein J (chloroplast) [Salsola abrotanoides]
MADTTGRIPLWIIGTVTGILVIGLIGIFFYGSYSGLGSSL
>YP_010144354.1 photosystem II protein J (chloroplast) [Fagopyrum leptopodum]
MADTTGRIPLWIIGTVTGILVIGLIGIFFYGSYSGLGSSL
>YP_010144183.1 photosystem II protein J (chloroplast) [Amaranthus blitum]
MADTTGRIPLWIIGTVAGIVVIGLLGIFFYGSYSGLGSSL
>QZJ45681.1 photosystem II protein J (chloroplast) [Rheum pumilum]
MADTTGRIPLWIIGTVAGILVIGLIGIFFYGSYSGLGSSL
>QZH80118.1 photosystem II protein J (chloroplast) [Amaranthus dubius]
MADTTGRIPLWIIGTVAGIVVIGLLGIFFYGSYSGLGSSL
>QYC94164.1 photosystem II protein J (chloroplast) [Myricaria elegans]
MADTTGRIPLWIIGTVTGIIVIGLLGIFFYGSYSGLGSSL
>QXP99824.1 photosystem II protein J (chloroplast) [Fallopia aubertii]
MADTTGRIPLWIIGTVTGILVIGLIGIFFYGSYSGLGSSL
>QXM15347.1 photosystem II protein J (chloroplast) [Rheum lhasaense]
MADTTGRIPLWIIGTVAGILVIGLIGIFFYGSYSGLGSSL
>QXL58719.1 photosystem II PsbJ protein (chloroplast) [Bistorta coriacea]
MADTTGRIPLWIIGTVTGILVIGLIGIFFYGSYSGLGSSL
>QXJ79938.1 photosystem II protein J (chloroplast) [Drosera burmannii]
MTDTTGRIPLWLIGTVTGIPVIGLIGIFFYGSYSGLGSSL
>QWZ47346.1 photosystem II protein J (chloroplast) [Drosera peltata]
MADTTGRIPLWIIGTVTGILLIGLIGIFFYGSYSGLGSAL
>YP_010126700.1 photosystem II protein J (chloroplast) [Bougainvillea hybrid cultivar]
MADTTGRIPLWIIGTVTGILVIGLIGIFFYGSYSGLGSSL
>YP_010126614.1 photosystem II protein J (chloroplast) [Bougainvillea pachyphylla]
MADTTGRIPLWIIGTVTGILVIGLLGIFFYGSYSGLGSSL
>YP_010126528.1 photosystem II protein J (chloroplast) [Bougainvillea praecox]
MADTTGRIPLWIIGTVTGILVIGLIGIFFYGSYSGLGSSL
>sp|Q9M3L2.1|PSBJ_SPIOL RecName: Full=Photosystem II reaction center protein J; Short=PSII-J
MADTTGRIPLWIIGTVAGILVIGLVGIFFYGSYSGLGSSL
>QVY58816.1 photosystem II subunit J (chloroplast) [Silene latifolia subsp. alba]
MADTTGRIPLWIIGTVAGILVIGLIGIFFYGSYSGLGSSL
>QVX31527.1 photosystem II protein J (chloroplast) [Limonium tetragonum]
MADTTGRVPLWIIGTVAGILVIGLLGVFFYGSYSGLGSSL
>QVX27779.1 photosystem II protein J (chloroplast) [Rheum nobile]
MADTTGRIPLWIIGTVAGILVIGLIGIFFYGSYSGLGSSL
>QVV23699.1 photosystem II protein J (chloroplast) [Amaranthus viridis]
MADTTGRIPLWIIGTVAGIVVIGLLGIFFYGSYSGLGSSL
>QVV23614.1 photosystem II protein J (chloroplast) [Amaranthus retroflexus]
MADTTGRIPLWIIGTVAGIVVIGLLGIFFYGSYSGLGSSL
>QVL29737.1 photosystem II protein J (chloroplast) [Mirabilis jalapa]
MADTTGRIPLWIIGTVAGILVIGLIGIFFYGSYSGLGSSL
>QVL27527.1 photosystem II protein J (chloroplast) [Stellaria dichotoma var. lanceolata]
MADTTGRIPLWIIGTVAGILVIGLIGIFFYGSYSGLGSSL
>QVL23232.1 photosystem II protein J (chloroplast) [Persicaria filiformis]
MADTTGRIPLWIIGTVAGILVIGLVGIFFYGSYSGLGSSL
>QQX27920.1 photosystem II protein J (chloroplast) [Caroxylon passerinum]
MADTTGRIPLWIIGTVTGIVVIGLLGIFFYGSYSGLGSSL
>QUX33247.1 photosystem II protein J (chloroplast) [Pseudostellaria heterantha]
MADTTGRIPLWIIGTVAGILVIGLIGIFFYGSYSGLGSSL
>QUB07695.1 photosystem II protein J (chloroplast) [Hololachna songarica]
MADTTGRIPLWIIGTVAGILVIGLIGIFFYGSYSGLGSSL
>QUB07568.1 photosystem II protein J (chloroplast) [Limonium bicolor]
MADTTGRVPLWIIGTVAGILVIGLLGVFFYGSYSGLGSSL
>QTV20546.1 photosystem II protein J (chloroplast) [Rheum pumilum]
MADTTGRIPLWIIGTVAGILVIGLIGIFFYGSYSGLGSSL
>QTV20461.1 photosystem II protein J (chloroplast) [Bistorta vivipara]
MADTTGRIPLWIIGTVTGILVIGLIGIFFYGSYSGLGSSL
>YP_010042257.1 photosystem II protein J (chloroplast) [Tamarix taklamakanensis]
MADTTGRIPLWIIGTVTGIIVIGLLGIFFYGSYSGLGSSL
>YP_010038422.1 photosystem II protein J (chloroplast) [Chenopodium acuminatum]
MADTTGRIPLWIIGTVAGILVIGLLGIFFYGSYSGLGSSL
>QTK22115.1 photosystem II protein J (chloroplast) [Bougainvillea peruviana]
MADTTGRIPLWIIGTVTGILVIGLIGIFFYGSYSGLGSSL
>QTK22029.1 photosystem II protein J (chloroplast) [Bougainvillea hybrid cultivar]
MADTTGRIPLWIIGTVTGILVIGLLGIFFYGSYSGLGSSL
>QTK21943.1 photosystem II protein J (chloroplast) [Bougainvillea sp. SJM2]
MADTTGRIPLWIIGTVTGILVIGLIGIFFYGSYSGLGSSL
>QTJ26260.1 photosystem II reaction center subunit X (chloroplast) [Atraphaxis bracteata]
MADTTGRIPLWIIGTVTGIVVIGLLGIFFYGSYSGLGSSL
>QTH79418.1 PsbJ (chloroplast) [Limonium bicolor]
MADTTGRVPLWIIGTVAGILVIGLLGVFFYGSYSGLGSSL
>QTH79336.1 PsbJ (chloroplast) [Limonium tetragonum]
MADTTGRVPLWIIGTVAGILVIGLLGVFFYGSYSGLGSSL
>QTI91386.1 photosystem II protein J (chloroplast) [Ferocactus setispinus]
MVHILDWAHPSSNRVNRGIDMKV
>QTI91304.1 photosystem II protein J (chloroplast) [Ferocactus latispinus]
MVHILDWAHPSSNRVNRGIDMKV
>QTI91236.1 photosystem II protein J (chloroplast) [Leuchtenbergia principis]
MVHILDWAHPSSNRVNRGIDMKV
>QTI91164.1 photosystem II protein J (chloroplast) [Echinocactus grusonii]
MANTTGRIPLWVIGIVTGILVIGLIGIFFYGSYSGLGSSL
>QTF87785.1 photosystem II subunit J (chloroplast) [Alternanthera philoxeroides]
MADTTGRIPLWIIGTVTGILVIGLIGIFFYGSYSGLGSSL
>YP_010025244.1 photosystem II protein J (chloroplast) [Colobanthus acicularis]
MADTTGRIPLWIIGTVAGILVIGLVGIFFYGSYSGLGSSL
>YP_010025161.1 photosystem II protein J (chloroplast) [Colobanthus subulatus]
MADTTGRIPLWIIGTVAGILVIGLVGIFFYGSYSGLGSSL
>YP_010025078.1 photosystem II protein J (chloroplast) [Colobanthus affinis]
MADTTGRIPLWIIGTVAGILVIGLVGIFFYGSYSGLGSSL
>YP_010024995.1 photosystem II protein J (chloroplast) [Colobanthus lycopodioides]
MADTTGRIPLWIIGTVAGILVIGLLGIFFYGSYSGLGSSL
>YP_010024912.1 photosystem II protein J (chloroplast) [Colobanthus nivicola]
MADTTGRIPLWIIGTVAGILVIGLVGIFFYGSYSGLGSSL
>YP_010024829.1 photosystem II protein J (chloroplast) [Colobanthus pulvinatus]
MADTTGRIPLWIIGTVAGILVIGLVGIFFYGSYSGLGSSL
>YP_010015708.1 photosystem II protein J (chloroplast) [Rhipsalis baccifera]
MADTTGRIPLWIIGTVTGILVIGLIGIFFYGSYSGLGSSL
>QTD83013.1 PsbJ (chloroplast) [Belemia cordata]
MADTTGRIPLWIIGTVTGILVIGLIGIFFYGSYSGLGSSL
>YP_010028523.1 photosystem II protein J (chloroplast) [Amaranthus hybridus]
MADTTGRIPLWIIGTVAGIVVIGLLGIFFYGSYSGLGSSL
>YP_010025607.1 photosystem II reaction center subunit X (chloroplast) [Dianthus chinensis]
MADTTGRIPLWIIGTVAGILVIGLIGIFFYGSYSGLGSSL
>YP_010023667.1 photosystem II protein J (chloroplast) [Selenicereus undatus]
MANTTGRIPLWIIGTVTVILVIGLIGIFFYGSYSGLGSSL
>QTC32000.1 photosystem II reaction center subunit X (chloroplast) [Reynoutria japonica]
MADTTGRIPLWIIGTVTGILVIGLIGIFFYGSYSGLGSSL
>QTA72034.1 photosystem II protein J (chloroplast) [Chenopodium album]
MADTTGRIPLWIIGTVAGILVIGLLGIFFYGSYSGLGSSL
>QSQ87040.1 photosystem II protein J (chloroplast) [Anredera cordifolia]
MADTTGRIPLWIIGTVTGILVIGLIGIFFYGSYSGLGSSL
>YP_010003925.1 photosystem II protein J (chloroplast) [Calligonum yengisaricum]
MADTTGRIPLWIIGTVTGILVIGLIGIFFYGSYSGLGSSL
>YP_010003839.1 photosystem II protein J (chloroplast) [Calligonum taklimakanense]
MADTTGRIPLWIIGTVTGILVIGLIGIFFYGSYSGLGSSL
>YP_010003753.1 photosystem II protein J (chloroplast) [Calligonum squarrosum]
MADTTGRIPLWIIGTVTGILVIGLIGIFFYGSYSGLGSSL
>YP_010003667.1 photosystem II protein J (chloroplast) [Calligonum rubicundum]
MADTTGRIPLWIIGTVTGILVIGLIGIFFYGSYSGLGSSL
>YP_010003581.1 photosystem II protein J (chloroplast) [Calligonum roborowskii]
MADTTGRIPLWIIGTVTGILVIGLIGIFFYGSYSGLGSSL
>YP_010003495.1 photosystem II protein J (chloroplast) [Calligonum pumilum]
MADTTGRIPLWIIGTVTGILVIGLIGIFFYGSYSGLGSSL
>YP_010003409.1 photosystem II protein J (chloroplast) [Calligonum mongolicum]
MADTTGRIPLWIIGTVTGILVIGLIGIFFYGSYSGLGSSL
>YP_010003323.1 photosystem II protein J (chloroplast) [Calligonum leucocladum]
MADTTGRIPLWIIGTVTGILVIGLIGIFFYGSYSGLGSSL
>QOP63014.1 photosystem II protein J (chloroplast) [Selenicereus undatus]
MANTTGRIPLWIIGTVTVILVIGLIGIFFYGSYSGLGSSL
>QRW36741.1 photosystem II protein J (chloroplast) [Stellaria dichotoma var. lanceolata]
MADTTGRIPLWIIGTVAGILVIGLIGIFFYGSYSGLGSSL
>QRV61063.1 PsbJ (chloroplast) [Chenopodium album]
MADTTGRIPLWIIGTVAGILVIGLLGIFFYGSYSGLGSSL
>QRV60979.1 PsbJ (chloroplast) [Chenopodium album]
MADTTGRIPLWIIGTVAGILVIGLLGIFFYGSYSGLGSSL
>QRV60895.1 PsbJ (chloroplast) [Chenopodium album]
MADTTGRIPLWIIGTVAGILVIGLLGIFFYGSYSGLGSSL
>QRV60811.1 PsbJ (chloroplast) [Chenopodium album]
MADTTGRIPLWIIGTVAGILVIGLLGIFFYGSYSGLGSSL
>QRV60727.1 PsbJ (chloroplast) [Chenopodium album]
MADTTGRIPLWIIGTVAGILVIGLLGIFFYGSYSGLGSSL
>QRV60643.1 PsbJ (chloroplast) [Chenopodium album]
MADTTGRIPLWIIGTVAGILVIGLLGIFFYGSYSGLGSSL
>QRV60102.1 photosystem II protein J (chloroplast) [Rhipsalis teres]
MADTTGRIPLWIIGTVTGILVIGLIGIFFYGSYSGLGSSL
>QRN72545.1 photosystem II protein J (chloroplast) [Rumex nepalensis]
MADTTGRIPLWIIGTVAGILVIGLVGIFFYGSYSGLGSSL
>QRH19480.1 photosystem II protein J (chloroplast) [Polygonum cuspidatum]
MADTTGRIPLWIIGTVTGILVIGLIGIFFYGSYSGLGSSL
>QRH19397.1 photosystem II protein J (chloroplast) [Achyranthes aspera]
MADTTGRIPLWIIGTVTGILVIGLIGIFFYGSYSGLGSSL
>QQV68646.1 photosystem II protein J (chloroplast) [Salsola abrotanoides]
MADTTGRIPLWIIGTVTGILVIGLIGIFFYGSYSGLGSSL
>QQL92713.1 photosystem II protein J (chloroplast) [Fagopyrum leptopodum]
MADTTGRIPLWIIGTVTGILVIGLIGIFFYGSYSGLGSSL
>QQL92628.1 photosystem II protein J (chloroplast) [Fagopyrum leptopodum]
MADTTGRIPLWIIGTVTGILVIGLIGIFFYGSYSGLGSSL
>QQL92094.1 photosystem II protein J (chloroplast) [Amaranthus blitum]
MADTTGRIPLWIIGTVAGIVVIGLLGIFFYGSYSGLGSSL
>QKT27982.1 photosystem II protein J (chloroplast) [Calligonum yengisaricum]
MADTTGRIPLWIIGTVTGILVIGLIGIFFYGSYSGLGSSL
>QKT27896.1 photosystem II protein J (chloroplast) [Calligonum yengisaricum]
MADTTGRIPLWIIGTVTGILVIGLIGIFFYGSYSGLGSSL
>QKT27810.1 photosystem II protein J (chloroplast) [Calligonum taklimakanense]
MADTTGRIPLWIIGTVTGILVIGLIGIFFYGSYSGLGSSL
>QKT27724.1 photosystem II protein J (chloroplast) [Calligonum squarrosum]
MADTTGRIPLWIIGTVTGILVIGLIGIFFYGSYSGLGSSL
>QKT27638.1 photosystem II protein J (chloroplast) [Calligonum rubicundum]
MADTTGRIPLWIIGTVTGILVIGLIGIFFYGSYSGLGSSL
>QKT27552.1 photosystem II protein J (chloroplast) [Calligonum rubicundum]
MADTTGRIPLWIIGTVTGILVIGLIGIFFYGSYSGLGSSL
>QKT27466.1 photosystem II protein J (chloroplast) [Calligonum roborowskii]
MADTTGRIPLWIIGTVTGILVIGLIGIFFYGSYSGLGSSL
>QKT27380.1 photosystem II protein J (chloroplast) [Calligonum roborowskii]
MADTTGRIPLWIIGTVTGILVIGLIGIFFYGSYSGLGSSL
>QKT27294.1 photosystem II protein J (chloroplast) [Calligonum pumilum]
MADTTGRIPLWIIGTVTGILVIGLIGIFFYGSYSGLGSSL
>QKT27208.1 photosystem II protein J (chloroplast) [Calligonum mongolicum]
MADTTGRIPLWIIGTVTGILVIGLIGIFFYGSYSGLGSSL
>QKT27122.1 photosystem II protein J (chloroplast) [Calligonum leucocladum]
MADTTGRIPLWIIGTVTGILVIGLIGIFFYGSYSGLGSSL
>QPP04958.1 photosystem II protein J (chloroplast) [Bougainvillea spectabilis]
MADTTGRIPLWIIGTVTGILVIGLIGIFFYGSYSGLGSSL
>QPO05966.1 photosystem II protein J (chloroplast) [Bougainvillea hybrid cultivar]
MADTTGRIPLWIIGTVTGILVIGLIGIFFYGSYSGLGSSL
>QPO05880.1 photosystem II protein J (chloroplast) [Bougainvillea pachyphylla]
MADTTGRIPLWIIGTVTGILVIGLLGIFFYGSYSGLGSSL
>QPO05794.1 photosystem II protein J (chloroplast) [Bougainvillea peruviana]
MADTTGRIPLWIIGTVTGILVIGLLGIFFYGSYSGLGSSL
>QPO05708.1 photosystem II protein J (chloroplast) [Bougainvillea praecox]
MADTTGRIPLWIIGTVTGILVIGLIGIFFYGSYSGLGSSL
>QPO05622.1 photosystem II protein J (chloroplast) [Bougainvillea glabra]
MADTTGRIPLWIIGTVTGILVIGLIGIFFYGSYSGLGSSL
>QPB69404.1 photosystem II protein J (chloroplast) [Tamarix taklamakanensis]
MADTTGRIPLWIIGTVTGIIVIGLLGIFFYGSYSGLGSSL
>QOZ40315.1 PsbJ (chloroplast) [Fagopyrum tataricum]
MADTTGRIPLWIIGTVTGILVIGLIGIFFYGSYSGLGSSL
>ABY85455.1 PSII reaction centre subunit X (chloroplast) [Silene chalcedonica]
MADTTGRIPLWIIGTVAGILVIGLIGIFFYGSYSGLGSSL
>QOX10208.1 photosystem II protein J (chloroplast) [Chenopodium acuminatum]
MADTTGRIPLWIIGTVAGILVIGLLGIFFYGSYSGLGSSL
>QOW38367.1 PsbJ (chloroplast) [Achyranthes bidentata]
MADTTGRIPLWIIGTVTGILVIGLIGIFFYGSYSGLGSSL
>QOS48892.1 photosystem II protein J (chloroplast) [Amaranthus hybridus]
MADTTGRIPLWIIGTVAGIVVIGLLGIFFYGSYSGLGSSL
>YP_009939243.1 photosystem II protein J (chloroplast) [Rumex hastatus]
MADTTGRIPLWIIGTVAGILVIGLVGIFFYGSYSGLGSSL
>YP_009935034.1 photosystem II reaction center subunit X (chloroplast) [Dianthus longicalyx]
MADTTGRIPLWIIGTVAGILVIGLIGIFFYGSYSGLGSSL
>QOQ36097.1 photosystem II reaction center subunit X (chloroplast) [Dianthus chinensis]
MADTTGRIPLWIIGTVAGILVIGLIGIFFYGSYSGLGSSL
>QOQ35543.1 photosystem II protein J (chloroplast) [Colobanthus acicularis]
MADTTGRIPLWIIGTVAGILVIGLVGIFFYGSYSGLGSSL
>QOQ35460.1 photosystem II protein J (chloroplast) [Colobanthus subulatus]
MADTTGRIPLWIIGTVAGILVIGLVGIFFYGSYSGLGSSL
>QOQ35377.1 photosystem II protein J (chloroplast) [Colobanthus affinis]
MADTTGRIPLWIIGTVAGILVIGLVGIFFYGSYSGLGSSL
>QOQ35294.1 photosystem II protein J (chloroplast) [Colobanthus lycopodioides]
MADTTGRIPLWIIGTVAGILVIGLLGIFFYGSYSGLGSSL
>QOQ35211.1 photosystem II protein J (chloroplast) [Colobanthus nivicola]
MADTTGRIPLWIIGTVAGILVIGLVGIFFYGSYSGLGSSL
>QOQ35128.1 photosystem II protein J (chloroplast) [Colobanthus pulvinatus]
MADTTGRIPLWIIGTVAGILVIGLVGIFFYGSYSGLGSSL
>QOI72692.1 photosystem II protein J (chloroplast) [Rhipsalis baccifera]
MADTTGRIPLWIIGTVTGILVIGLIGIFFYGSYSGLGSSL
>ABY85770.1 PSII reaction centre subunit X (chloroplast) [Silene atocioides]
MADTTGRIPLWIIGTVAGILVIGLIGIFFYGSYSGLGSSL
>ABY85749.1 PSII reaction centre subunit X (chloroplast) [Silene aegyptiaca]
MADTTGRIPLWIIGTVAGILVIGLIGIFFYGSYSGLGSSL
>ABY85728.1 PSII reaction centre subunit X (chloroplast) [Silene schafta]
MADTTGRIPLWIIGTVAGILVIGLIGIFFYGSYSGLGSSL
>ABY85707.1 PSII reaction centre subunit X (chloroplast) [Silene pseudoatocion]
MADTTGRIPLWIIGTVAGILVIGLIGIFFYGSYSGLGSSL
>ABY85686.1 PSII reaction centre subunit X (chloroplast) [Silene fruticosa]
MANTTGRIPLWIIGTVAGILVIGLIGIFFYGSYSGLGSSL
>ABY85665.1 PSII reaction centre subunit X (chloroplast) [Silene sordida]
MADTTGRIPLWIIGTVAGILVIGLIGIFFYGSYSGLGSSL
>ABY85644.1 PSII reaction centre subunit X (chloroplast) [Silene cryptoneura]
MADTTGRIPLWIIGTVAGILVIGLIGIFFYGSYSGLGSSL
>ABY85623.1 PSII reaction centre subunit X (chloroplast) [Silene latifolia]
MADTTGRIPLWIIGTVAGILVIGLIGIFFYGSYSGLGSSL
>ABY85602.1 PSII reaction centre subunit X (chloroplast) [Silene conica]
MADTTGRIPLWIIGTVAGILVIGLIGIFFYGSYSGLGSSL
>ABY85581.1 PSII reaction centre subunit X (chloroplast) [Silene integripetala]
MADTTGRIPLWIIGTVAGILVIGLIGIFFYGSYSGLGSSL
>ABY85560.1 PSII reaction centre subunit X (chloroplast) [Silene sorensenis]
MADTTGRIPLWIIGTVAGILVIGLIGIFFYGSYSGLGSSL
>ABY85539.1 PSII reaction centre subunit X (chloroplast) [Silene vulgaris]
MADTTGRIPLWIIGTVAGILVIGLIGIFFYGSYSGLGSSL
>ABY85518.1 PSII reaction centre subunit X (chloroplast) [Silene uniflora]
MADTTGRIPLWIIGTVAGILVIGLVGIFFYGSYSGLGSSL
>ABY85497.1 PSII reaction centre subunit X (chloroplast) [Silene littorea]
MADTTGRIPLWIIGTVAGILVIGLIGIFFYGSYSGLGSSL
>ABY85476.1 PSII reaction centre subunit X (chloroplast) [Silene samia]
MADTTGRIPLWIIGTVAGILVIGLIGIFFYGSYSGLGSSL
>QNV47543.1 photosystem II protein J (chloroplast) [Rumex hastatus]
MADTTGRIPLWIIGTVAGILVIGLVGIFFYGSYSGLGSSL
>QNU07898.1 photosystem II protein J (chloroplast) [Rumex nepalensis]
MADTTGRIPLWIIGTVAGILVIGLVGIFFYGSYSGLGSSL
>QNZ92746.1 photosystem II protein J (chloroplast) [Chenopodium quinoa]
MADTTGRIPLWIIGTVAGILVIGLLGIFFYGSYSGLGSSL
>QNS22862.1 photosystem II reaction center subunit X (chloroplast) [Dianthus longicalyx]
MADTTGRIPLWIIGTVAGILVIGLIGIFFYGSYSGLGSSL
>QNR04901.1 photosystem II protein J (chloroplast) [Rheum likiangense]
MADTTGRIPLWIIGTVAGILVIGLIGIFFYGSYSGLGSSL
>QKN19410.1 photosystem II protein J (chloroplast) [Mirabilis himalaica]
MADTTGRIPLWIIGTVAGILVIGLIGIFFYGSYSGLGSSL
>YP_009920951.1 photosystem II protein J (chloroplast) [Persicaria chinensis]
MADTTGRIPLWIIGTVAGILVIGLVGIFFYGSYSGLGSSL
>QNC70873.1 PsbJ (chloroplast) [Achyranthes bidentata]
MADTTGRIPLWIIGTVTGILVIGLIGIFFYGSYSGLGSSL
>QMS48852.1 photosystem II protein J (chloroplast) [Persicaria chinensis]
MADTTGRIPLWIIGTVAGILVIGLVGIFFYGSYSGLGSSL
>QMQ99450.1 photosystem II protein J (chloroplast) [Achyranthes bidentata]
MADTTGRIPLWIIGTVTGILVIGLIGIFFYGSYSGLGSSL
>YP_009913386.1 PsbJ (chloroplast) [Achyranthes aspera]
MADTTGRIPLWIIGTVTGILVIGLIGIFFYGSYSGLGSSL
>YP_009913303.1 PsbJ (chloroplast) [Achyranthes bidentata]
MADTTGRIPLWIIGTVTGILVIGLIGIFFYGSYSGLGSSL
>YP_009913222.1 PsbJ (chloroplast) [Achyranthes longifolia]
MADTTGRIPLWIIGTVTGILVIGLIGIFFYGSYSGLGSSL
>YP_009912915.1 PsbJ (chloroplast) [Rumex hypogaeus]
MADTTGRIPLWIIGTVAGILVIGLVGIFFYGSYSGLGSSL
>QLJ93251.1 PsbJ (chloroplast) [Achyranthes aspera]
MADTTGRIPLWIIGTVTGILVIGLIGIFFYGSYSGLGSSL
>QLJ93169.1 PsbJ (chloroplast) [Achyranthes bidentata]
MADTTGRIPLWIIGTVTGILVIGLIGIFFYGSYSGLGSSL
>QLJ93088.1 PsbJ (chloroplast) [Achyranthes longifolia]
MADTTGRIPLWIIGTVTGILVIGLIGIFFYGSYSGLGSSL
>QLJ92621.1 PsbJ (chloroplast) [Rumex hypogaeus]
MADTTGRIPLWIIGTVAGILVIGLVGIFFYGSYSGLGSSL
>QLH93021.1 photosystem II reaction center protein J (chloroplast) [Suaeda japonica]
MADTTGRIPLWIIGTVTGILVIGLVGIFFYGSYSGLGSSL
>QJT42883.1 photosystem II protein J (chloroplast) [Opuntia quimilo]
MADTTGRIPLWIIGTVTGILVIVLIGIFFYGSYSGLGSSL
>YP_009872160.1 photosystem II protein J (chloroplast) [Calligonum korlaense]
MADTTGRIPLWIIGTVTGILVIGLIGIFFYGSYSGLGSSL
>YP_009872074.1 photosystem II protein J (chloroplast) [Calligonum klementzii]
MADTTGRIPLWIIGTVTGILVIGLIGIFFYGSYSGLGSSL
>YP_009871988.1 photosystem II protein J (chloroplast) [Calligonum junceum]
MADTTGRIPLWIIGTVTGILVIGLIGIFFYGSYSGLGSSL
>YP_009871902.1 photosystem II protein J (chloroplast) [Calligonum jeminaicum]
MADTTGRIPLWIIGTVTGILVIGLIGIFFYGSYSGLGSSL
>YP_009871816.1 photosystem II protein J (chloroplast) [Calligonum ebinuricum]
MADTTGRIPLWIIGTVTGILVIGLIGIFFYGSYSGLGSSL
>YP_009871730.1 photosystem II protein J (chloroplast) [Calligonum densum]
MADTTGRIPLWIIGTVTGILVIGLIGIFFYGSYSGLGSSL
>YP_009871644.1 photosystem II protein J (chloroplast) [Calligonum cordatum]
MADTTGRIPLWIIGTVTGILVIGLIGIFFYGSYSGLGSSL
>YP_009871558.1 photosystem II protein J (chloroplast) [Calligonum colubrinum]
MADTTGRIPLWIIGTVTGILVIGLIGIFFYGSYSGLGSSL
>YP_009871472.1 photosystem II protein J (chloroplast) [Calligonum caput-medusae]
MADTTGRIPLWIIGTVTGILVIGLIGIFFYGSYSGLGSSL
>YP_009871386.1 photosystem II protein J (chloroplast) [Calligonum arborescens]
MADTTGRIPLWIIGTVTGILVIGLIGIFFYGSYSGLGSSL
>YP_009871300.1 photosystem II protein J (chloroplast) [Calligonum gobicum]
MADTTGRIPLWIIGTVTGILVIGLIGIFFYGSYSGLGSSL
>YP_009871214.1 photosystem II protein J (chloroplast) [Calligonum juochiangense]
MADTTGRIPLWIIGTVTGILVIGLIGIFFYGSYSGLGSSL
>YP_009871128.1 photosystem II protein J (chloroplast) [Calligonum aphyllum]
MADTTGRIPLWIIGTVTGILVIGLIGIFFYGSYSGLGSSL
>YP_009863237.1 photosystem II protein J (chloroplast) [Bougainvillea peruviana]
MADTTGRIPLWIIGTVTGILVIGLLGIFFYGSYSGLGSSL
>YP_009861513.1 photosystem II protein J (chloroplast) [Mirabilis himalaica]
MADTTGRIPLWIIGTVAGILVIGLIGIFFYGSYSGLGSSL
>QKX48404.1 photosystem II protein J (chloroplast) [Mirabilis himalaica]
MADTTGRIPLWIIGTVAGILVIGLIGIFFYGSYSGLGSSL
>QKX48321.1 photosystem II protein J (chloroplast) [Mirabilis himalaica]
MADTTGRIPLWIIGTVAGILVIGLIGIFFYGSYSGLGSSL
>QKX48238.1 photosystem II protein J (chloroplast) [Mirabilis himalaica]
MADTTGRIPLWIIGTVAGILVIGLIGIFFYGSYSGLGSSL
>QKW88703.1 photosystem II protein J (chloroplast) [Calligonum junceum]
MADTTGRIPLWIIGTVTGILVIGLIGIFFYGSYSGLGSSL
>QKW88617.1 photosystem II subunit J (chloroplast) [Calligonum junceum]
MADTTGRIPLWIIGTVTGILVIGLIGIFFYGSYSGLGSSL
>QKS34273.1 photosystem II protein J (chloroplast) [Calligonum korlaense]
MADTTGRIPLWIIGTVTGILVIGLIGIFFYGSYSGLGSSL
>QKS34187.1 photosystem II protein J (chloroplast) [Calligonum korlaense]
MADTTGRIPLWIIGTVTGILVIGLIGIFFYGSYSGLGSSL
>QKS34101.1 photosystem II protein J (chloroplast) [Calligonum klementzii]
MADTTGRIPLWIIGTVTGILVIGLIGIFFYGSYSGLGSSL
>QKS34015.1 photosystem II protein J (chloroplast) [Calligonum junceum]
MADTTGRIPLWIIGTVTGILVIGLIGIFFYGSYSGLGSSL
>QKS33929.1 photosystem II protein J (chloroplast) [Calligonum junceum]
MADTTGRIPLWIIGTVTGILVIGLIGIFFYGSYSGLGSSL
>QKS33843.1 photosystem II protein J (chloroplast) [Calligonum jeminaicum]
MADTTGRIPLWIIGTVTGILVIGLIGIFFYGSYSGLGSSL
>QKS33757.1 photosystem II protein J (chloroplast) [Calligonum ebinuricum]
MADTTGRIPLWIIGTVTGILVIGLIGIFFYGSYSGLGSSL
>QKS33671.1 photosystem II protein J (chloroplast) [Calligonum ebinuricum]
MADTTGRIPLWIIGTVTGILVIGLIGIFFYGSYSGLGSSL
>QKS33585.1 photosystem II protein J (chloroplast) [Calligonum ebinuricum]
MADTTGRIPLWIIGTVTGILVIGLIGIFFYGSYSGLGSSL
>QKS33499.1 photosystem II protein J (chloroplast) [Calligonum densum]
MADTTGRIPLWIIGTVTGILVIGLIGIFFYGSYSGLGSSL
>QKS33413.1 photosystem II protein J (chloroplast) [Calligonum cordatum]
MADTTGRIPLWIIGTVTGILVIGLIGIFFYGSYSGLGSSL
>QKS33327.1 photosystem II protein J (chloroplast) [Calligonum colubrinum]
MADTTGRIPLWIIGTVTGILVIGLIGIFFYGSYSGLGSSL
>QKS33241.1 photosystem II protein J (chloroplast) [Calligonum caput-medusae]
MADTTGRIPLWIIGTVTGILVIGLIGIFFYGSYSGLGSSL
>QKS33155.1 photosystem II protein J (chloroplast) [Calligonum caput-medusae]
MADTTGRIPLWIIGTVTGILVIGLIGIFFYGSYSGLGSSL
>QKS33069.1 photosystem II protein J (chloroplast) [Calligonum arborescens]
MADTTGRIPLWIIGTVTGILVIGLIGIFFYGSYSGLGSSL
>QKS32983.1 photosystem II protein J (chloroplast) [Calligonum gobicum]
MADTTGRIPLWIIGTVTGILVIGLIGIFFYGSYSGLGSSL
>QKS32897.1 photosystem II protein J (chloroplast) [Calligonum juochiangense]
MADTTGRIPLWIIGTVTGILVIGLIGIFFYGSYSGLGSSL
>QKS32811.1 photosystem II protein J (chloroplast) [Calligonum aphyllum]
MADTTGRIPLWIIGTVTGILVIGLIGIFFYGSYSGLGSSL
>QKS32725.1 photosystem II protein J (chloroplast) [Calligonum aphyllum]
MADTTGRIPLWIIGTVTGILVIGLIGIFFYGSYSGLGSSL
>QKQ12822.1 photosystem II protein J (chloroplast) [Oxyria digyna]
MADTTGRIPLWIIGTVAGILVIGLIGIFFYGSYSGLGSSL
>QKQ12738.1 photosystem II protein J (chloroplast) [Rumex crispus]
MADTTGRIPLWIIGTVAGILVIGLVGIFFYGSYSGLGSSL
>QKQ12654.1 photosystem II protein J (chloroplast) [Rheum tanguticum]
MADTTGRIPLWIIGTVAGILVIGLIGIFFYGSYSGLGSSL
>QKQ12571.1 photosystem II protein J (chloroplast) [Rheum racemiferum]
MADTTGRIPLWIIGTVAGILVIGLIGIFFYGSYSGLGSSL
>QKQ12486.1 photosystem II protein J (chloroplast) [Rheum pumilum]
MADTTGRIPLWIIGTVAGILVIGLIGIFFYGSYSGLGSSL
>QKQ12402.1 photosystem II protein J (chloroplast) [Rheum przewalskyi]
MADTTGRIPLWIIGTVAGILVIGLIGIFFYGSYSGLGSSL
>QKQ12318.1 photosystem II protein J (chloroplast) [Rheum officinale]
MADTTGRIPLWIIGTVAGILVIGLIGIFFYGSYSGLGSSL
>QKQ12234.1 photosystem II protein J (chloroplast) [Rheum hotaoense]
MADTTGRIPLWIIGTVAGILVIGLIGIFFYGSYSGLGSSL
>QKQ12151.1 photosystem II protein J (chloroplast) [Rheum franzenbachii]
MADTTGRIPLWIIGTVAGILVIGLIGIFFYGSYSGLGSSL
>QKQ12066.1 photosystem II protein J (chloroplast) [Rheum acuminatum]
MADTTGRIPLWIIGTVAGILVIGLIGIFFYGSYSGLGSSL
>QKQ11944.1 photosystem II protein J (chloroplast) [Fagopyrum esculentum]
MADTTGRIPLWIIGTVTGILVIGLLGIFFYGSYSGLGSSL
>YP_009859812.1 PsbJ (chloroplast) [Silene kiusiana]
MADTTGRIPLWIIGTVAGILVIGLIGIFFYGSYSGLGSSL
>QKN99070.1 photosystem II protein J (chloroplast) [Limonium sinense]
MADTTGRVPLWIIGTVAGILVIGLLGVFFYGSYSGLGSSL
>AWX05940.1 PsbJ (chloroplast) [Silene kiusiana]
MADTTGRIPLWIIGTVAGILVIGLIGIFFYGSYSGLGSSL
>QKD77291.1 photosystem II protein J (chloroplast) [Bougainvillea peruviana]
MADTTGRIPLWIIGTVTGILVIGLLGIFFYGSYSGLGSSL
>YP_009575697.1 photosystem II protein J (chloroplast) [Pseudostellaria setulosa]
MADTTGRIPLWIIGTVAGILVIGLIGIFFYGSYSGLGSSL
>QJS52539.1 photosystem II protein J (chloroplast) [Silene jenisseensis]
MADTTGRIPLWIIGTVAGILVIGLIGIFFYGSYSGLGSSL
>QJE70666.1 photosystem II protein J (chloroplast) [Rheum acuminatum]
MADTTGRIPLWIIGTVAGILVIGLIGIFFYGSYSGLGSSL
>YP_009776920.1 photosystem II protein J (chloroplast) [Boerhavia diffusa]
MADTTGRIPLWIIGTVTGILVIGLIGIFFYGSYSGLGSSL
>YP_009774878.1 photosystem II reaction center subunit X (chloroplast) [Fallopia sachalinensis]
MADTTGRIPLWIIGTVTGILVIGLIGIFFYGSYSGLGSSL
>YP_009758796.1 PsbJ (chloroplast) [Oxybasis glauca]
MADTTGRIPLWIIGTVAGILVIGLIGIFFYGSYSGLGSSL
>QJD22531.1 photosystem II protein J (chloroplast) [Myricaria laxiflora]
MADTTGRIPLWIIGTVTGIIVIGLLGIFFYGSYSGLGSSL
>sp|P69691.1|PSBJ_BETVU RecName: Full=Photosystem II reaction center protein J; Short=PSII-J
MADTTGRIPLWIIGTVAGILVIGLIGIFFYGSYSGLGSSL
>QJA27574.1 photosystem II protein J (chloroplast) [Boerhavia diffusa]
MADTTGRIPLWIIGTVTGILVIGLIGIFFYGSYSGLGSSL
>QJA14934.1 photosystem II reaction center subunit X (chloroplast) [Fallopia sachalinensis]
MADTTGRIPLWIIGTVTGILVIGLIGIFFYGSYSGLGSSL
>QBJ06479.1 photosystem II protein J (chloroplast) [Pseudostellaria setulosa]
MADTTGRIPLWIIGTVAGILVIGLIGIFFYGSYSGLGSSL
>YP_009755336.1 PsbJ (chloroplast) [Bougainvillea glabra]
MADTTGRIPLWIIGTVTGILVIGLIGIFFYGSYSGLGSSL
>YP_009745719.1 photosystem II protein J (chloroplast) [Myricaria prostrata]
MADTTGRIPLWIIGTVTGIIVIGLLGIFFYGSYSGLGSSL
>YP_009743088.1 photosystem II protein J (chloroplast) [Rheum tanguticum]
MADTTGRIPLWIIGTVAGILVIGLIGIFFYGSYSGLGSSL
>AOV85466.1 photosystem II reaction center subunit X (chloroplast) [Dianthus caryophyllus]
MADTTGRIPLWIIGTVAGILVIGLIGIFFYGSYSGLGSSL
>QIQ26026.1 photosystem II protein J (chloroplast) [Oxybasis glauca]
MADTTGRIPLWIIGTVAGILVIGLLGIFFYGSYSGLGSSL
>QIQ25800.1 PsbJ (chloroplast) [Oxybasis glauca]
MADTTGRIPLWIIGTVAGILVIGLIGIFFYGSYSGLGSSL
>QIP53799.1 PsbJ (chloroplast) [Bougainvillea glabra]
MADTTGRIPLWIIGTVTGILVIGLIGIFFYGSYSGLGSSL
>YP_009741551.1 PsbJ (chloroplast) [Ptilotus polystachyus]
MADTTGRIPLWIIGTVTGILVIGLIGIFFYGSYSGLGSSL
>YP_009739625.1 photosystem II protein J (chloroplast) [Rheum nobile]
MADTTGRIPLWIIGTVAGILVIGLIGIFFYGSYSGLGSSL
>QIJ60234.1 photosystem II protein J (chloroplast) [Rheum tanguticum]
MADTTGRIPLWIIGTVAGILVIGLIGIFFYGSYSGLGSSL
>QIH30251.1 photosystem II protein J (chloroplast) [Myricaria prostrata]
MADTTGRIPLWIIGTVTGIIVIGLLGIFFYGSYSGLGSSL
>QID76157.1 PsbJ (chloroplast) [Ptilotus polystachyus]
MADTTGRIPLWIIGTVTGILVIGLIGIFFYGSYSGLGSSL
>QIC50604.1 photosystem II protein J (chloroplast) [Rheum nobile]
MADTTGRIPLWIIGTVAGILVIGLIGIFFYGSYSGLGSSL
>YP_009727952.1 photosystem II protein J (chloroplast) [Celosia cristata]
MADTTGRIPLWIIGTVTGIVVIGLLGIFFYGSYSGLGSSL
>QHZ87326.1 photosystem II protein J (chloroplast) [Celosia cristata]
MADTTGRIPLWIIGTVTGIVVIGLLGIFFYGSYSGLGSSL
>QHF16951.1 photosystem II protein J (chloroplast) [Bougainvillea spectabilis]
MADTTGRIPLWIIGTVTGILVIGLIGIFFYGSYSGLGSSL
>QGR23909.1 photosystem II protein J (chloroplast) [Silene vulgaris subsp. vulgaris]
MADTTGRIPLWIIGTVAGILVIGLVGIFFYGSYSGLGSSL
>QGR23828.1 photosystem II protein J (chloroplast) [Silene vulgaris subsp. vulgaris]
MADTTGRIPLWIIGTVAGILVIGLVGIFFYGSYSGLGSSL
>QGR23747.1 photosystem II protein J (chloroplast) [Silene vulgaris subsp. vulgaris]
MADTTGRIPLWIIGTVAGILVIGLVGIFFYGSYSGLGSSL
>QBX88269.1 photosystem II protein J (chloroplast) [Silene vulgaris subsp. vulgaris]
MADTTGRIPLWIIGTVAGILVIGLVGIFFYGSYSGLGSSL
>QBX88188.1 photosystem II protein J (chloroplast) [Silene vulgaris subsp. vulgaris]
MADTTGRIPLWIIGTVAGILVIGLVGIFFYGSYSGLGSSL
>QGX06822.1 photosystem II protein J (chloroplast) [Rumex crispus]
MADTTGRIPLWIIGTVAGILVIGLVGIFFYGSYSGLGSSL
>QGW36398.1 photosystem II reaction center subunit X (chloroplast) [Rumex japonicus]
MADTTGRIPLWIIGTVAGILVIGLVGIFFYGSYSGLGSSL
>YP_009722515.1 photosystem II protein J (chloroplast) [Limonium aureum]
MADTTGRVPLWIIGTVAGILVIGLLGVFFYGSYSGLGSSL
>YP_009716148.1 photosystem II protein J (chloroplast) [Atriplex centralasiatica]
MADTTGRIPLWIIGTVAGILVIGLLGIFFYGSYSGLGSSL
>YP_009716063.1 photosystem II protein J (chloroplast) [Suaeda glauca]
MADTTGRIPLWIIGTVTGILVIGLIGIFFYGSYSGLGSSL
>YP_009715978.1 photosystem II protein J (chloroplast) [Suaeda salsa]
MADTTGRIPLWIIGTVTGILVIGLVGIFFYGSYSGLGSSL
>QGN73739.1 photosystem II protein J (chloroplast) [Limonium aureum]
MADTTGRVPLWIIGTVAGILVIGLLGVFFYGSYSGLGSSL
>AOZ20542.1 photosystem II protein J (chloroplast) [Chenopodium quinoa]
MADTTGRIPLWIIGTVAGILVIGLLGIFFYGSYSGLGSSL
>QGL09273.1 photosystem II protein J (chloroplast) [Atriplex centralasiatica]
MADTTGRIPLWIIGTVAGILVIGLLGIFFYGSYSGLGSSL
>QGL09188.1 photosystem II protein J (chloroplast) [Suaeda glauca]
MADTTGRIPLWIIGTVTGILVIGLIGIFFYGSYSGLGSSL
>QGL09103.1 photosystem II protein J (chloroplast) [Suaeda salsa]
MADTTGRIPLWIIGTVTGILVIGLVGIFFYGSYSGLGSSL
>QFS00152.1 photosystem II protein J (chloroplast) [Rumex japonicus]
MADTTGRIPLWIIGTVAGILVIGLVGIFFYGSYSGLGSSL
>QFO89315.1 photosystem II protein J (chloroplast) [Silene stockenii]
MADTTGRIPLWIIGTVAGILVIGLIGIFFYGSYSGLGSSL
>QFO89234.1 photosystem II protein J (chloroplast) [Silene stockenii]
MADTTGRIPLWIIGTVAGILVIGLIGIFFYGSYSGLGSSL
>QFO89153.1 photosystem II protein J (chloroplast) [Silene psammitis]
MADTTGRIPLWIIGTVAGILVIGLIGIFFYGSYSGLGSSL
>QFO89072.1 photosystem II protein J (chloroplast) [Silene psammitis]
MADTTGRIPLWIIGTVAGILVIGLIGIFFYGSYSGLGSSL
>QFO88991.1 photosystem II protein J (chloroplast) [Silene psammitis]
MADTTGRIPLWIIGTVAGILVIGLIGIFFYGSYSGLGSSL
>QFO88910.1 photosystem II protein J (chloroplast) [Silene psammitis]
MADTTGRIPLWIIGTVAGILVIGLIGIFFYGSYSGLGSSL
>QFO88829.1 photosystem II protein J (chloroplast) [Silene littorea]
MADTTGRIPLWIIGTVAGILVIGLIGIFFYGSYSGLGSSL
>QFO88748.1 photosystem II protein J (chloroplast) [Silene littorea]
MADTTGRIPLWIIGTVAGILVIGLIGIFFYGSYSGLGSSL
>QFO88667.1 photosystem II protein J (chloroplast) [Silene littorea]
MADTTGRIPLWIIGTVAGILVIGLIGIFFYGSYSGLGSSL
>QFO88586.1 photosystem II protein J (chloroplast) [Silene littorea]
MADTTGRIPLWIIGTVAGILVIGLIGIFFYGSYSGLGSSL
>QFO88505.1 photosystem II protein J (chloroplast) [Silene littorea]
MADTTGRIPLWIIGTVAGILVIGLIGIFFYGSYSGLGSSL
>QFO88424.1 photosystem II protein J (chloroplast) [Silene littorea]
MADTTGRIPLWIIGTVAGILVIGLIGIFFYGSYSGLGSSL
>QFO88343.1 photosystem II protein J (chloroplast) [Silene littorea]
MADTTGRIPLWIIGTVAGILVIGLIGIFFYGSYSGLGSSL
>QFO88262.1 photosystem II protein J (chloroplast) [Silene littorea]
MADTTGRIPLWIIGTVAGILVIGLIGIFFYGSYSGLGSSL
>QFO88181.1 photosystem II protein J (chloroplast) [Silene littorea]
MADTTGRIPLWIIGTVAGILVIGLIGIFFYGSYSGLGSSL
>QFO88100.1 photosystem II protein J (chloroplast) [Silene littorea]
MADTTGRIPLWIIGTVAGILVIGLIGIFFYGSYSGLGSSL
>QFO88019.1 photosystem II protein J (chloroplast) [Silene cambessedesii]
MADTTGRIPLWIIGTVAGILVIGLIGIFFYGSYSGLGSSL
>QFO87938.1 photosystem II protein J (chloroplast) [Silene cambessedesii]
MADTTGRIPLWIIGTVAGILVIGLIGIFFYGSYSGLGSSL
>QFO87857.1 photosystem II protein J (chloroplast) [Silene littorea]
MADTTGRIPLWIIGTVAGILVIGLIGIFFYGSYSGLGSSL
>QFO87776.1 photosystem II protein J (chloroplast) [Silene cambessedesii]
MADTTGRIPLWIIGTVAGILVIGLIGIFFYGSYSGLGSSL
>QFO87695.1 photosystem II protein J (chloroplast) [Silene cambessedesii]
MADTTGRIPLWIIGTVAGILVIGLIGIFFYGSYSGLGSSL
>QFO87614.1 photosystem II protein J (chloroplast) [Silene adscendens]
MADTTGRIPLWIIGTVAGILVIGLIGIFFYGSYSGLGSSL
>QFO87533.1 photosystem II protein J (chloroplast) [Silene cambessedesii]
MADTTGRIPLWIIGTVAGILVIGLIGIFFYGSYSGLGSSL
>QFO87452.1 photosystem II protein J (chloroplast) [Silene cambessedesii]
MADTTGRIPLWIIGTVAGILVIGLIGIFFYGSYSGLGSSL
>QFO87371.1 photosystem II protein J (chloroplast) [Silene adscendens]
MADTTGRIPLWIIGTVAGILVIGLIGIFFYGSYSGLGSSL
>QFO87290.1 photosystem II protein J (chloroplast) [Silene adscendens]
MADTTGRIPLWIIGTVAGILVIGLIGIFFYGSYSGLGSSL
>QEL51557.1 photosystem II protein J (chloroplast) [Pseudostellaria palibiniana]
MADTTGRIPLWIIGTVAGILVIGLIGIFFYGSYSGLGSSL
>QEL51370.1 photosystem II protein J (chloroplast) [Tamarix chinensis]
MADTTGRIPLWIIGTVTGIIVIGLLGIFFYGSYSGLGSSL
>QDQ38325.1 PsbJ (chloroplast) [Nepenthes ventricosa x Nepenthes alata]
MADTTGRIPLWIIGTVTGILVIGLIGIFFYGSYSGLGSSL
>AMK97320.1 PsbJ (chloroplast) [Drosera rotundifolia]
MANTIVRGRIPLWIIGSVTGILLIGFVLGLLFSRLMRKRKKKRKRD
>AMK97298.1 PsbJ (chloroplast) [Drosera rotundifolia]
MANTIVRGRIPLWIIGSVTGILLIGFVLGLLFSRLMRKRKKKRKRD
>AMK97270.1 PsbJ (chloroplast) [Drosera rotundifolia]
MANTNGRIPLWIIGIVTGILLIGLIGIFFYGSYSGLGSSL
>YP_009684211.1 photosystem II protein J (chloroplast) [Pseudostellaria heterophylla]
MADTTGRIPLWIIGTVAGILVIGLIGIFFYGSYSGLGSSL
>YP_009684319.1 PsbJ (chloroplast) [Nepenthes ventricosa x Nepenthes alata]
MADTTGRIPLWIIGTVTGILVIGLIGIFFYGSYSGLGSSL
>QDP18248.1 photosystem II protein J (chloroplast) [Pseudostellaria heterophylla]
MADTTGRIPLWIIGTVAGILVIGLIGIFFYGSYSGLGSSL
>QDL00266.1 PsbJ (chloroplast) [Dysphania pumilio]
MADTTGRIPLWIIGTVAGILVIGLLGIFFYGSYSGLGSSL
>YP_009654620.1 PsbJ (chloroplast) [Alternanthera philoxeroides]
MADTTGRIPLWIIGTVTGILVIGLIGIFFYGSYSGLGSSL
>YP_009648461.1 photosystem II reaction center protein J (chloroplast) [Suaeda japonica]
MADTTGRIPLWIIGTVTGILVIGLVGIFFYGSYSGLGSSL
>YP_009641576.1 photosystem II protein J (chloroplast) [Rumex acetosa]
MADTTGRIPLWIIGTVAGILVIGLVGIFFYGSYSGLGSSL
>QCP68267.1 photosystem II protein J (chloroplast) [Psammosilene tunicoides]
MADTTGRIPLWIIGTVAGILVIGLIGIFFYGSYSGLGSSL
>YP_009628366.1 PsbJ (chloroplast) [Dysphania botrys]
MADTTGRIPLWIIGTVAGILVIGLLGIFFYGSYSGLGSSL
>QCI03910.1 PsbJ (chloroplast) [Alternanthera philoxeroides]
MADTTGRIPLWIIGTVTGILVIGLIGIFFYGSYSGLGSSL
>QCE21316.1 photosystem II reaction center protein J (chloroplast) [Suaeda japonica]
MADTTGRIPLWIIGTVTGILVIGLVGIFFYGSYSGLGSSL
>YP_009590651.1 photosystem II protein J (chloroplast) [Lophocereus schottii]
MANTTGRIPLWIIGTVTVILVIGLIGIFFYGSYSGLGSSL
>QAY80872.1 photosystem II protein J (chloroplast) [Pseudostellaria palibiniana]
MADTTGRIPLWIIGTVAGILVIGLIGIFFYGSYSGLGSSL
>AYD72920.1 photosystem II protein J (chloroplast) [Pseudostellaria longipedicellata]
MADTTGRIPLWIIGTVAGILVIGLIGIFFYGSYSGLGSSL
>QBZ37486.1 photosystem II protein J (chloroplast) [Rumex acetosa]
MADTTGRIPLWIIGTVAGILVIGLVGIFFYGSYSGLGSSL
>AVY52191.1 photosystem II protein J (chloroplast) [Lophocereus schottii]
MANTTGRIPLWIIGTVTVILVIGLIGIFFYGSYSGLGSSL
>YP_009571867.1 photosystem II protein J (plastid) [Barbeuia madagascariensis]
MADTTGRIPLWIIGTVTGILVIGLIGIFFYGSYSGLGSSL
>YP_009571783.1 photosystem II protein J (plastid) [Rivina humilis]
MADTTGRIPLWIIGTVAGILVIGLIGIFFYGSYSGLGSSL
>YP_009571700.1 photosystem II protein J (plastid) [Portulaca grandiflora]
MADTTGRIPLWIIGTVTGILVIGLIGIFFYGSYSGLGSSL
>YP_009571615.1 photosystem II protein J (plastid) [Mollugo verticillata]
MADTTGRIPLWIIGTVAGTLVIGLIGIFFYGSYSGLGSSL
>YP_009571530.1 photosystem II protein J (plastid) [Mirabilis jalapa]
MADTTGRIPLWIIGTVAGILVIGLIGIFFYGSYSGLGSSL
>YP_009571445.1 photosystem II protein J (plastid) [Gisekia pharnaceoides]
MADTTGRIPLWIIGTVTGILVIGLIGIFFYGSYSGLGSSL
>YP_009571360.1 photosystem II protein J (plastid) [Cistanthe grandiflora]
MADTTGRIPLWIIGTVAGILVIGLIGIFFYGSYSGLGSSL
>YP_009571275.1 photosystem II protein J (plastid) [Celosia argentea]
MADTTGRIPLWIIGTVTGIVVIGLLGIFFYGSYSGLGSSL
>YP_009571190.1 photosystem II protein J (plastid) [Basella alba]
MADTTGRIPLWIIGTVTGILVIGLIGIFFYGSYSGLGSSL
>YP_009570878.1 photosystem II protein J (plastid) [Mesembryanthemum cordifolium]
MADTTGRIPLWIIGTVAGILVIGLIGIFFYGSYSGLGSSL
>YP_009570796.1 photosystem II protein J (plastid) [Limonium tenellum]
MADTTGRVPLWIIGTVAGILVIGLLGVFFYGSYSGLGSSL
>YP_009570709.1 photosystem II protein J (plastid) [Frankenia pulverulenta]
MADTTGRIPLWIIGTVAGTLIIGLVGIFFYGSYSGLGSSL
>YP_009570622.1 photosystem II protein J (plastid) [Frankenia laevis]
MADTTGRIPLWIIGTVAGTLVIGLVGIFFYGSYSGLGSSL
>YP_009570543.1 photosystem II protein J (plastid) [Dioncophyllum thollonii]
MADTTGRIPLWIIGTVTGILVIGLIGIFFYGSYSGLGSSL
>YP_009570371.1 photosystem II protein J (plastid) [Anredera cordifolia]
MADTTGRIPLWIIGTVTGILVIGLIGIFFYGSYSGLGSSL
>YP_009570286.1 photosystem II protein J (plastid) [Hololachna songarica]
MADTTGRIPLWIIGTVTGILVIGLIGIFFYGSYSGLGSSL
>YP_009570203.1 photosystem II protein J (plastid) [Pisonia aculeata]
MADTTGRIPLWIIGTVTGILVIGLIGIFFYGSYSGLGSSL
>YP_009570119.1 photosystem II protein J (plastid) [Nepenthes mirabilis]
MADTTGRIPLWIIGTVTGILVIGLIGIFFYGSYSGLGSSL
>YP_009570034.1 photosystem II protein J (plastid) [Myricaria paniculata]
MADTTGRIPLWIIGTVTGIIVIGLLGIFFYGSYSGLGSSL
>YP_009569949.1 photosystem II protein J (plastid) [Montia fontana]
MADTTGRIPLWIIGTVAGILVIGLVGIFFYGSYSGLGSSL
>YP_009569865.1 photosystem II protein J (plastid) [Microtea debilis]
MADTTGRIPLWIIGTVTGILVIGLIGIFFYGSYSGLGSSL
>YP_009569780.1 photosystem II protein J (plastid) [Deeringia amaranthoides]
MADTTGRIPLWIIGTVTGIVVIGLLGIFFYGSYSGLGSSL
>YP_009569695.1 photosystem II protein J (plastid) [Bougainvillea spectabilis]
MADTTGRIPLWIIGTVTGILVIGLIGIFFYGSYSGLGSSL
>YP_009569611.1 photosystem II protein J (plastid) [Reaumuria trigyna]
MADTTGRIPLWIIGTVTGILVIGLMGIFFYGSYSGLGSSL
>YP_009569529.1 photosystem II protein J (plastid) [Portulaca pilosa]
MADTTGRIPLWIIGTVTGILVIGLIGIFFYGSYSGLGSSL
>YP_009569453.1 photosystem II protein J (plastid) [Physena madagascariensis]
MANTKGRIPLWIIGIVTGILVIGLIGLFFYGSYSGLGSSL
>YP_009569369.1 photosystem II protein J (plastid) [Cyathula capitata]
MADTTGRIPLWIIGTVAGILVIGLIGIFFYGSYSGLGSSL
>YP_009569287.1 photosystem II protein J (plastid) [Ceratostigma willmottianum]
MANTTGRIPLWVIGIVTGILVIGLIGIFFYGSYSGLGSSL
>YP_009569205.1 photosystem II protein J (plastid) [Calandrinia granulifera]
MADTTGRIPLWIIGTVTGIIVIGLIGIFFYGSYSGLGSSL
>YP_009569123.1 photosystem II protein J (plastid) [Calandrinia eremaea]
MADTTGRIPLWIIGTVTGILVIGLIGIFFYGSYSGLGSSL
>YP_009569038.1 photosystem II protein J (plastid) [Ancistrocladus tectorius]
MADTTGRIPLWIIGTVTGILVIGLIGIFFYGSYSGLGSSL
>YP_009568968.1 photosystem II protein J (plastid) [Physena sessiliflora]
MANTKGRIPLWIIGIVTGILVIGLIGLFFYGSYSGLGSSL
>YP_009568174.1 photosystem II protein J (plastid) [Sesuvium portulacastrum]
MADTTGRIPLWIIGTVAGILVIGLIGIFFYGSYSGLGSSL
>YP_009568099.1 photosystem II protein J (plastid) [Spergula arvensis]
MADTTGRIPLWIIGTVAGILVIGLIGIFFYGSYSGLGSSL
>YP_009568004.1 photosystem II protein J (plastid) [Fallopia multiflora]
MADTTGRIPLWIIGTVTGILVIGLIGIFFYGSYSGLGSSL
>QBO27376.1 PsbJ (chloroplast) [Dysphania botrys]
MADTTGRIPLWIIGTVAGILVIGLLGIFFYGSYSGLGSSL
>YP_009566921.1 PsbJ (chloroplast) [Dysphania ambrosioides]
MADTTGRIPLWIIGTVAGILVIGLIGIFFYGSYSGLGSSL
>YP_009566837.1 PsbJ (chloroplast) [Chenopodium ficifolium]
MADTTGRIPLWIIGTVAGILVIGLLGIFFYGSYSGLGSSL
>YP_009564508.1 photosystem II protein J (chloroplast) [Pseudostellaria palibiniana]
MADTTGRIPLWIIGTVAGILVIGLIGIFFYGSYSGLGSSL
>YP_009564124.1 PsbJ (chloroplast) [Dysphania pumilio]
MADTTGRIPLWIIGTVAGILVIGLLGIFFYGSYSGLGSSL
>YP_009561954.1 photosystem II protein J (chloroplast) [Phytolacca insularis]
MADTTGRIPLWIIGTVAGILVIGLIGIFFYGSYSGLGSSL
>QBK82101.1 photosystem II protein J (chloroplast) [Fagopyrum dibotrys]
MADTTGRIPLWIIGTVTGILVIGLIGIFFYGSYSGLGSSL
>YP_009557558.1 photosystem II protein J (plastid) [Macarthuria keigheryi]
MADTTGRIPLWIIGTVTGILVIGLIGIFFYGSYSGLGSSL
>YP_009557481.1 photosystem II protein J (plastid) [Lophiocarpus tenuissimus]
MADTTGRIPLWIIGTVTGILVIGLIGIFFYGSYSGLGSSL
>YP_009557404.1 photosystem II protein J (plastid) [Kewa sp. GY-2019]
MADTTGRIPLWIIGTVAGILVIGLIGIFFYGSYSGLGSSL
>YP_009557331.1 photosystem II protein J (plastid) [Halophytum ameghinoi]
MADTTGRIPLWIIGTVTGILVIGLIGIFFYGSYSGLGSSL
>YP_009557255.1 photosystem II protein J (plastid) [Asteropeia rhopaloides]
MADTTGRIPLWLIGTVTGILVIGLIGIFFYGSYSGLGSSL
>YP_009557177.1 photosystem II protein J (plastid) [Achatocarpus pubescens]
MADTTGRIPLWIIGTVTGIIVIGLLGIFFYGSYSGLGSSL
>YP_009557099.1 photosystem II protein J (plastid) [Achatocarpus nigricans]
MADTTGRIPLWIIGTVTGIIVIGLLGIFFYGSYSGLGSSL
>YP_009557014.1 photosystem II protein J (plastid) [Trigastrotheca stricta]
MADTTGRIPLWIIGTVTGILVIGLIGIFFYGSYSGLGSSL
>YP_009556845.1 photosystem II protein J (plastid) [Tamarix chinensis]
MADTTGRIPLWIIGTVTGIIVIGLLGIFFYGSYSGLGSSL
>YP_009556762.1 photosystem II protein J (plastid) [Stegnosperma cubense]
MADTTGRIPLWIIGTVTGILVIGLIGIFFYGSYSGLGSSL
>YP_009556680.1 photosystem II protein J (plastid) [Phytolacca acinosa]
MADTTGRIPLWIIGTVAGILVIGLIGIFFYGSYSGLGSSL
>YP_009556595.1 photosystem II protein J (plastid) [Drosophyllum lusitanicum]
MTDTTGRIPLWIIGTVTGIVVIGLLGIFFYGSYSGLGSSL
>YP_009556514.1 photosystem II protein J (plastid) [Rhabdodendron amazonicum]
MADTTGRIPLWIIGTVTGILVIGLIGIFFYGSYSGLGSSL
>YP_009556350.1 photosystem II protein J (plastid) [Gypsophila vaccaria]
MADTTGRIPLWIIGTVAGILVIGLIGIFFYGSYSGLGSSL
>YP_009556274.1 photosystem II protein J (plastid) [Simmondsia chinensis]
MADTTGRIPLWIIGTVTGILVIGLIGIFFYGSYSGLGSSL
>YP_009556192.1 photosystem II protein J (plastid) [Silene aprica]
MADTTGRIPLWIIGTVAGILVIGLIGIFFYGSYSGLGSSL
>YP_009556023.1 photosystem II protein J (plastid) [Sarcobatus vermiculatus]
MADTTGRIPLWIIGTVTGILVIGLVGIFFYGSYSGLGSSL
>QBE86063.1 photosystem II protein J (plastid) [Sesuvium portulacastrum]
MADTTGRIPLWIIGTVAGILVIGLIGIFFYGSYSGLGSSL
>QBE85944.1 photosystem II protein J (plastid) [Spergula arvensis]
MADTTGRIPLWIIGTVAGILVIGLIGIFFYGSYSGLGSSL
>QBE85893.1 photosystem II protein J (plastid) [Fallopia multiflora]
MADTTGRIPLWIIGTVTGILVIGLIGIFFYGSYSGLGSSL
>QBC88371.1 psbJ, partial (chloroplast) [Chenopodium vulvaria]
GLGSSL
>QBC88370.1 psbJ, partial (chloroplast) [Chenopodium vulvaria]
GLGSSL
>QBC88369.1 psbJ, partial (chloroplast) [Chenopodium vulvaria]
GLGSSL
>QBC88368.1 psbJ, partial (chloroplast) [Chenopodium sosnowskyi]
GLGSSL
>QBC88367.1 psbJ, partial (chloroplast) [Chenopodium sosnowskyi]
GLGSSL
>QBC88366.1 psbJ, partial (chloroplast) [Chenopodium sosnowskyi]
GLGSSL
>QBC88365.1 psbJ, partial (chloroplast) [Chenopodium sosnowskyi]
GLGSSL
>QBC88364.1 psbJ, partial (chloroplast) [Chenopodium sosnowskyi]
GLGSSL
>QBC88363.1 psbJ, partial (chloroplast) [Chenopodium opulifolium]
GLGSSL
>QBC88362.1 psbJ, partial (chloroplast) [Chenopodium opulifolium]
GLGSSL
>QBC88361.1 psbJ, partial (chloroplast) [Chenopodium opulifolium]
GLGSSL
>QBC88360.1 psbJ, partial (chloroplast) [Chenopodium iljinii]
GLGSSL
>QBC88359.1 psbJ, partial (chloroplast) [Chenopodium iljinii]
GLGSSL
>QBC88358.1 psbJ, partial (chloroplast) [Chenopodium pamiricum]
GLGSSL
>QBC88357.1 psbJ, partial (chloroplast) [Chenopodium iljinii]
GLGSSL
>QBC88356.1 psbJ, partial (chloroplast) [Chenopodium karoi]
GLGSSL
>QBC88355.1 psbJ, partial (chloroplast) [Chenopodium jenissejense]
GLGSSL
>QBC88354.1 psbJ, partial (chloroplast) [Chenopodium jenissejense]
GLGSSL
>QBC88353.1 psbJ, partial (chloroplast) [Chenopodium karoi]
GLGSSL
>QBC88352.1 psbJ, partial (chloroplast) [Chenopodium karoi]
GLGSSL
>QBC88351.1 psbJ, partial (chloroplast) [Chenopodium karoi]
GLGSSL
>QBC88350.1 psbJ, partial (chloroplast) [Chenopodium karoi]
GLGSSL
>QBC88349.1 psbJ, partial (chloroplast) [Chenopodium karoi]
GLGSSL
>QBC88348.1 psbJ, partial (chloroplast) [Chenopodium jenissejense]
GLGSSL
>QBC88347.1 psbJ, partial (chloroplast) [Chenopodium karoi]
GLGSSL
>QBC88346.1 psbJ, partial (chloroplast) [Chenopodium acuminatum]
GLGSSL
>QBC88345.1 psbJ, partial (chloroplast) [Chenopodium acuminatum]
GLGSSL
>QBC88344.1 psbJ, partial (chloroplast) [Chenopodium acuminatum]
GLGSSL
>QBC88343.1 psbJ, partial (chloroplast) [Chenopodium acuminatum]
GLGSSL
>QBC88342.1 psbJ, partial (chloroplast) [Chenopodium acuminatum]
GLGSSL
>QBC88341.1 psbJ, partial (chloroplast) [Chenopodium strictum]
GLGSSL
>QBC88340.1 psbJ, partial (chloroplast) [Chenopodium strictum]
GLGSSL
>QBC88339.1 psbJ, partial (chloroplast) [Chenopodium probstii]
GLGSSL
>QBC88338.1 psbJ, partial (chloroplast) [Chenopodium album]
GLGSSL
>QBC88337.1 psbJ, partial (chloroplast) [Chenopodium strictum]
GLGSSL
>QBC88336.1 psbJ, partial (chloroplast) [Chenopodium album]
GLGSSL
>QBC88335.1 psbJ, partial (chloroplast) [Chenopodium atripliciforme]
GLGSSL
>QBC88334.1 psbJ, partial (chloroplast) [Chenopodium sp. 'luteo-rufi']
GLGSSL
>QBC88333.1 psbJ, partial (chloroplast) [Chenopodium novopokrovskyanum]
GLGSSL
>QBC88332.1 psbJ, partial (chloroplast) [Chenopodium strictum]
GLGSSL
>QBC88331.1 psbJ, partial (chloroplast) [Chenopodium strictum]
GLGSSL
>QBC88330.1 psbJ, partial (chloroplast) [Chenopodium strictum]
GLGSSL
>QBC88329.1 psbJ, partial (chloroplast) [Chenopodium album]
GLGSSL
>QBC88328.1 psbJ, partial (chloroplast) [Chenopodium album]
GLGSSL
>QBC88327.1 psbJ, partial (chloroplast) [Chenopodium strictum]
GLGSSL
>QBC88326.1 psbJ, partial (chloroplast) [Chenopodium strictum]
GLGSSL
>QBC88325.1 psbJ, partial (chloroplast) [Chenopodium album]
GLGSSL
>QBC88324.1 psbJ, partial (chloroplast) [Chenopodium strictum]
GLGSSL
>QBC88323.1 psbJ, partial (chloroplast) [Chenopodium album]
GLGSSL
>QBC88322.1 psbJ, partial (chloroplast) [Chenopodium album]
GLGSSL
>QBC88321.1 psbJ, partial (chloroplast) [Chenopodium album]
GLGSSL
>QBC88320.1 psbJ, partial (chloroplast) [Chenopodium ugandae]
GLGSSL
>QBC88319.1 psbJ, partial (chloroplast) [Chenopodium ugandae]
GLGSSL
>QBC88318.1 psbJ, partial (chloroplast) [Chenopodium album]
GLGSSL
>QBC88317.1 psbJ, partial (chloroplast) [Chenopodium sp. 'luteo-rufi']
GLGSSL
>QBC88316.1 psbJ, partial (chloroplast) [Chenopodium album]
GLGSSL
>QBC88315.1 psbJ, partial (chloroplast) [Chenopodium perttii]
GLGSSL
>QBC88314.1 psbJ, partial (chloroplast) [Chenopodium album]
GLGSSL
>QBC88313.1 psbJ, partial (chloroplast) [Chenopodium album]
GLGSSL
>QBC88312.1 psbJ, partial (chloroplast) [Chenopodium album]
GLGSSL
>QBC88311.1 psbJ, partial (chloroplast) [Chenopodium album]
GLGSSL
>QBC88310.1 psbJ, partial (chloroplast) [Chenopodium album]
GLGSSL
>QBC88309.1 psbJ, partial (chloroplast) [Chenopodium album]
GLGSSL
>QBC88308.1 psbJ, partial (chloroplast) [Chenopodium album]
GLGSSL
>QBC88307.1 psbJ, partial (chloroplast) [Chenopodium strictum]
GLGSSL
>QBC88306.1 psbJ, partial (chloroplast) [Chenopodium album]
GLGSSL
>QBC88305.1 psbJ, partial (chloroplast) [Chenopodium strictum]
GLGSSL
>QBC88304.1 psbJ, partial (chloroplast) [Chenopodium strictum]
GLGSSL
>QBC88303.1 psbJ, partial (chloroplast) [Chenopodium strictum]
GLGSSL
>QBC88302.1 psbJ, partial (chloroplast) [Chenopodium strictum]
GLGSSL
>QBC88301.1 psbJ, partial (chloroplast) [Chenopodium strictum]
GLGSSL
>QBC88300.1 psbJ, partial (chloroplast) [Chenopodium strictum]
GLGSSL
>QBC88299.1 psbJ, partial (chloroplast) [Chenopodium album]
GLGSSL
>QBC88298.1 psbJ, partial (chloroplast) [Chenopodium album]
GLGSSL
>QBC88297.1 psbJ, partial (chloroplast) [Chenopodium album]
GLGSSL
>QBC88296.1 psbJ, partial (chloroplast) [Chenopodium album]
GLGSSL
>QBC88295.1 psbJ, partial (chloroplast) [Chenopodium strictum]
GLGSSL
>QBC88294.1 psbJ, partial (chloroplast) [Chenopodium album]
GLGSSL
>QBC88293.1 psbJ, partial (chloroplast) [Chenopodium novopokrovskyanum]
GLGSSL
>QBC88292.1 psbJ, partial (chloroplast) [Chenopodium strictum]
GLGSSL
>QBC88291.1 psbJ, partial (chloroplast) [Chenopodium album]
GLGSSL
>QBC88290.1 psbJ, partial (chloroplast) [Chenopodium giganteum]
GLGSSL
>QBC88289.1 psbJ, partial (chloroplast) [Chenopodium album]
GLGSSL
>QBC88288.1 psbJ, partial (chloroplast) [Chenopodium strictum]
GLGSSL
>QBC88287.1 psbJ, partial (chloroplast) [Chenopodium strictum]
GLGSSL
>QBC88286.1 psbJ, partial (chloroplast) [Chenopodium album]
GLGSSL
>QBC88285.1 psbJ, partial (chloroplast) [Chenopodium album]
GLGSSL
>QBC88284.1 psbJ, partial (chloroplast) [Chenopodium suecicum]
GLGSSL
>QBC88283.1 psbJ, partial (chloroplast) [Chenopodium oahuense]
GLGSSL
>QBC88282.1 psbJ, partial (chloroplast) [Chenopodium acerifolium]
GLGSSL
>QBC88281.1 psbJ, partial (chloroplast) [Chenopodium suecicum]
GLGSSL
>QBC88280.1 psbJ, partial (chloroplast) [Chenopodium suecicum]
GLGSSL
>QBC88279.1 psbJ, partial (chloroplast) [Chenopodium acerifolium]
GLGSSL
>QBC88278.1 psbJ, partial (chloroplast) [Chenopodium acerifolium]
GLGSSL
>QBC88277.1 psbJ, partial (chloroplast) [Chenopodium acerifolium]
GLGSSL
>QBC88276.1 psbJ, partial (chloroplast) [Chenopodium suecicum]
GLGSSL
>QBC88275.1 psbJ, partial (chloroplast) [Chenopodium suecicum]
GLGSSL
>QBC88274.1 psbJ, partial (chloroplast) [Chenopodium ficifolium]
GLGSSL
>QBC88273.1 psbJ, partial (chloroplast) [Chenopodium bryoniifolium]
GLGSSL
>QBC88272.1 psbJ, partial (chloroplast) [Chenopodium neomexicanum]
GLGSSL
>QBC88271.1 psbJ, partial (chloroplast) [Chenopodium atrovirens]
GLGSSL
>QBC88270.1 psbJ, partial (chloroplast) [Chenopodium fremontii]
GLGSSL
>QBC72977.1 photosystem II protein J (plastid) [Drosophyllum lusitanicum]
MTDTTGRIPLWIIGTVTGIVVIGLLGIFFYGSYSGLGSSL
>QBC72822.1 photosystem II protein J (plastid) [Talinum caffrum]
MADTTGRIPLWIIGTVTGILVIGLIGIFFYGSYSGLGSSL
>QBC72737.1 photosystem II protein J (plastid) [Talinella dauphinensis]
MADTTGRIPLWIIGTVTGILVIGLIGIFFYGSYSGLGSSL
>QBC72653.1 photosystem II protein J (plastid) [Simmondsia chinensis]
MADTTGRIPLWIIGTVTGILVIGLIGIFFYGSYSGLGSSL
>QBC72574.1 photosystem II protein J (plastid) [Rhabdodendron amazonicum]
MADTTGRIPLWIIGTVTGILVIGLIGIFFYGSYSGLGSSL
>QBC72491.1 photosystem II protein J (plastid) [Phemeranthus sp. GY-2019]
MADTTGRIPLWIIGTVAGILVIGLIGIFFYGSYSGLGSSL
>QBC72410.1 photosystem II protein J (plastid) [Macarthuria keigheryi]
MADTTGRIPLWIIGTVTGILVIGLIGIFFYGSYSGLGSSL
>QBC72333.1 photosystem II protein J (plastid) [Lophiocarpus tenuissimus]
MADTTGRIPLWIIGTVTGILVIGLIGIFFYGSYSGLGSSL
>QBC72257.1 photosystem II protein J (plastid) [Limeum africanum]
MADTTGRIPLWIIGTVTGILVIGLIGIFFYGSYSGLGSSL
>QBC72171.1 photosystem II protein J (plastid) [Kewa sp. GY-2019]
MADTTGRIPLWIIGTVAGILVIGLIGIFFYGSYSGLGSSL
>QBC72096.1 photosystem II protein J (plastid) [Halophytum ameghinoi]
MADTTGRIPLWIIGTVTGILVIGLIGIFFYGSYSGLGSSL
>QBC72021.1 photosystem II protein J (plastid) [Gisekia sp. GY-2019]
MADTTGRIPLWIIGTVTGILVIGLIGIFFYGSYSGLGSSL
>QBC71930.1 photosystem II protein J (plastid) [Ercilla volubilis]
MADTTGRIPLWIIGTVAGILVIGLIGIFFYGSYSGLGSSL
>QBC71841.1 photosystem II protein J (plastid) [Drosera indica]
MANTNGRIPLWIIGIVTGILLIGLIGIFFYGSYSGLGSSL
>QBC71774.1 photosystem II protein J (plastid) [Dionaea muscipula]
MADTTGRIPLWIIGTVTGILLIGLIGIFFYGSYSGLGSSL
>QBC71622.1 photosystem II protein J (plastid) [Barbeuia madagascariensis]
MADTTGRIPLWIIGTVTGILVIGLIGIFFYGSYSGLGSSL
>QBC71546.1 photosystem II protein J (plastid) [Barbeuia madagascariensis]
MADTTGRIPLWIIGTVTGILVIGLIGIFFYGSYSGLGSSL
>QBC71468.1 photosystem II protein J (plastid) [Asteropeia rhopaloides]
MADTTGRIPLWLIGTVTGILVIGLIGIFFYGSYSGLGSSL
>QBC71391.1 photosystem II protein J (plastid) [Anacampseros filamentosa]
MADTTGRIPLWIIGTVTGILVIGLIGIFFYGSYSGLGSSL
>QBC71317.1 photosystem II protein J (plastid) [Alluaudia procera]
MADTTGRIPLWIIGTVTGILVIGLIGIFFYGSYSGLGSSL
>QBC71233.1 photosystem II protein J (plastid) [Aldrovanda vesiculosa]
MADTTGRIPLWLIGTVVGILLIGLIGIFFYGSYSGLGSSL
>QBC71161.1 photosystem II protein J (plastid) [Agdestis clematidea]
MADTTGRIPLWIIGTVTGILVIGLIGIFFYGSYSGLGSSL
>QBC71076.1 photosystem II protein J (plastid) [Achatocarpus pubescens]
MADTTGRIPLWIIGTVTGIIVIGLLGIFFYGSYSGLGSSL
>QBC70998.1 photosystem II protein J (plastid) [Achatocarpus nigricans]
MADTTGRIPLWIIGTVTGIIVIGLLGIFFYGSYSGLGSSL
>QBC70839.1 photosystem II protein J (plastid) [Gypsophila vaccaria]
MADTTGRIPLWIIGTVAGILVIGLIGIFFYGSYSGLGSSL
>QBC70757.1 photosystem II protein J (plastid) [Trigastrotheca stricta]
MADTTGRIPLWIIGTVTGILVIGLIGIFFYGSYSGLGSSL
>QBC70588.1 photosystem II protein J (plastid) [Tetragonia tetragonoides]
MADTTGRIPLWIIGTVAGILVIGLIGIFFYGSYSGLGSSL
>QBC70504.1 photosystem II protein J (plastid) [Tamarix chinensis]
MADTTGRIPLWIIGTVTGIIVIGLLGIFFYGSYSGLGSSL
>QBC70418.1 photosystem II protein J (plastid) [Talinum paniculatum]
MADTTGRIPLWIIGTVTGILVIGLIGIFFYGSYSGLGSSL
>QBC70333.1 photosystem II protein J (plastid) [Talinum paniculatum]
MADTTGRIPLWIIGTVTGILVIGLIGIFFYGSYSGLGSSL
>QBC70248.1 photosystem II protein J (plastid) [Stegnosperma cubense]
MADTTGRIPLWIIGTVTGILVIGLIGIFFYGSYSGLGSSL
>QBC70166.1 photosystem II protein J (plastid) [Simmondsia chinensis]
MADTTGRIPLWIIGTVTGILVIGLIGIFFYGSYSGLGSSL
>QBC70090.1 photosystem II protein J (plastid) [Silene aprica]
MADTTGRIPLWIIGTVAGILVIGLIGIFFYGSYSGLGSSL
>QBC69923.1 photosystem II protein J (plastid) [Sarcobatus vermiculatus]
MADTTGRIPLWIIGTVTGILVIGLVGIFFYGSYSGLGSSL
>QBC69838.1 photosystem II protein J (plastid) [Rivina humilis]
MADTTGRIPLWIIGTVAGILVIGLIGIFFYGSYSGLGSSL
>QBC69754.1 photosystem II protein J (plastid) [Reaumuria trigyna]
MADTTGRIPLWIIGTVTGILVIGLMGIFFYGSYSGLGSSL
>QBC69669.1 photosystem II protein J (plastid) [Hololachna songarica]
MADTTGRIPLWIIGTVTGILVIGLIGIFFYGSYSGLGSSL
>QBC69498.1 photosystem II protein J (plastid) [Portulaca pilosa]
MADTTGRIPLWIIGTVTGILVIGLIGIFFYGSYSGLGSSL
>QBC69417.1 photosystem II protein J (plastid) [Portulaca oleracea]
MADTTGRIPLWIIGTVTGILVIGLIGIFFYGSYSGLGSSL
>QBC69331.1 photosystem II protein J (plastid) [Portulaca grandiflora]
MADTTGRIPLWIIGTVTGILVIGLIGIFFYGSYSGLGSSL
>QBC69249.1 photosystem II protein J (plastid) [Plumbago auriculata]
MADTTGRIPLWIIGTVTGILVIGLIGIFFYGSYSGLGSSL
>QBC69165.1 photosystem II protein J (plastid) [Pisonia aculeata]
MADTTGRIPLWIIGTVTGILVIGLIGIFFYGSYSGLGSSL
>QBC69083.1 photosystem II protein J (plastid) [Phytolacca acinosa]
MADTTGRIPLWIIGTVAGILVIGLIGIFFYGSYSGLGSSL
>QBC69000.1 photosystem II protein J (plastid) [Physena sessiliflora]
MANTKGRIPLWIIGIVTGILVIGLIGLFFYGSYSGLGSSL
>QBC68924.1 photosystem II protein J (plastid) [Physena madagascariensis]
MANTKGRIPLWIIGIVTGILVIGLIGLFFYGSYSGLGSSL
>QBC68847.1 photosystem II protein J (plastid) [Oxyria sinensis]
MADTTGRIPLWIIGTVAGILVIGLIGIFFYGSYSGLGSSL
>QBC68765.1 photosystem II protein J (plastid) [Nepenthes mirabilis]
MADTTGRIPLWIIGTVTGILVIGLIGIFFYGSYSGLGSSL
>QBC68681.1 photosystem II protein J (plastid) [Nepenthes mirabilis]
MADTTGRIPLWIIGTVTGILVIGLIGIFFYGSYSGLGSSL
>QBC68596.1 photosystem II protein J (plastid) [Nepenthes mirabilis]
MADTTGRIPLWIIGTVTGILVIGLIGIFFYGSYSGLGSSL
>QBC68512.1 photosystem II protein J (plastid) [Myricaria paniculata]
MADTTGRIPLWIIGTVTGIIVIGLLGIFFYGSYSGLGSSL
>QBC68426.1 photosystem II protein J (plastid) [Montia fontana]
MADTTGRIPLWIIGTVAGILVIGLVGIFFYGSYSGLGSSL
>QBC68339.1 photosystem II protein J (plastid) [Mollugo verticillata]
MADTTGRIPLWIIGTVAGTLVIGLIGIFFYGSYSGLGSSL
>QBC68256.1 photosystem II protein J (plastid) [Mirabilis jalapa]
MADTTGRIPLWIIGTVAGILVIGLIGIFFYGSYSGLGSSL
>QBC68171.1 photosystem II protein J (plastid) [Microtea debilis]
MADTTGRIPLWIIGTVTGILVIGLIGIFFYGSYSGLGSSL
>QBC68087.1 photosystem II protein J (plastid) [Mesembryanthemum cordifolium]
MADTTGRIPLWIIGTVAGILVIGLIGIFFYGSYSGLGSSL
>QBC67917.1 photosystem II protein J (plastid) [Limonium tenellum]
MADTTGRVPLWIIGTVAGILVIGLLGVFFYGSYSGLGSSL
>QBC67835.1 photosystem II protein J (plastid) [Gisekia pharnaceoides]
MADTTGRIPLWIIGTVTGILVIGLIGIFFYGSYSGLGSSL
>QBC67750.1 photosystem II protein J (plastid) [Frankenia pulverulenta]
MADTTGRIPLWIIGTVAGTLIIGLVGIFFYGSYSGLGSSL
>QBC67663.1 photosystem II protein J (plastid) [Frankenia laevis]
MADTTGRIPLWIIGTVAGTLVIGLVGIFFYGSYSGLGSSL
>QBC67576.1 photosystem II protein J (plastid) [Drosophyllum lusitanicum]
MTDTTGRIPLWIIGTVTGIVVIGLLGIFFYGSYSGLGSSL
>QBC67500.1 photosystem II protein J (plastid) [Dioncophyllum thollonii]
MADTTGRIPLWIIGTVTGILVIGLIGIFFYGSYSGLGSSL
>QBC67419.1 photosystem II protein J (plastid) [Deeringia amaranthoides]
MADTTGRIPLWIIGTVTGIVVIGLLGIFFYGSYSGLGSSL
>QBC67336.1 photosystem II protein J (plastid) [Cyathula capitata]
MADTTGRIPLWIIGTVAGILVIGLIGIFFYGSYSGLGSSL
>QBC67251.1 photosystem II protein J (plastid) [Cistanthe grandiflora]
MADTTGRIPLWIIGTVAGILVIGLIGIFFYGSYSGLGSSL
>QBC67166.1 photosystem II protein J (plastid) [Ceratostigma willmottianum]
MANTTGRIPLWVIGIVTGILVIGLIGIFFYGSYSGLGSSL
>QBC67084.1 photosystem II protein J (plastid) [Celosia argentea]
MADTTGRIPLWIIGTVTGIVVIGLLGIFFYGSYSGLGSSL
>QBC66999.1 photosystem II protein J (plastid) [Calandrinia granulifera]
MADTTGRIPLWIIGTVTGIIVIGLIGIFFYGSYSGLGSSL
>QBC66917.1 photosystem II protein J (plastid) [Calandrinia eremaea]
MADTTGRIPLWIIGTVTGILVIGLIGIFFYGSYSGLGSSL
>QBC66835.1 photosystem II protein J (plastid) [Bougainvillea spectabilis]
MADTTGRIPLWIIGTVTGILVIGLIGIFFYGSYSGLGSSL
>QBC66665.1 photosystem II protein J (plastid) [Basella alba]
MADTTGRIPLWIIGTVTGILVIGLIGIFFYGSYSGLGSSL
>QBC66580.1 photosystem II protein J (plastid) [Anredera cordifolia]
MADTTGRIPLWIIGTVTGILVIGLIGIFFYGSYSGLGSSL
>QBC66495.1 photosystem II protein J (plastid) [Anredera cordifolia]
MADTTGRIPLWIIGTVTGILVIGLIGIFFYGSYSGLGSSL
>QBC66410.1 photosystem II protein J (plastid) [Ancistrocladus tectorius]
MADTTGRIPLWIIGTVTGILVIGLIGIFFYGSYSGLGSSL
>QBC66325.1 photosystem II protein J (plastid) [Amaranthaceae sp. GY-2019]
MADTTGRIPLWIIGTVTGILVIGLIGIFFYGSYSGLGSSL
>QBB73499.1 PsbJ (chloroplast) [Dysphania ambrosioides]
MADTTGRIPLWIIGTVAGILVIGLIGIFFYGSYSGLGSSL
>QBB73415.1 PsbJ (chloroplast) [Chenopodium ficifolium]
MADTTGRIPLWIIGTVAGILVIGLLGIFFYGSYSGLGSSL
>QAX91525.1 PsbJ (chloroplast) [Dysphania pumilio]
MADTTGRIPLWIIGTVAGILVIGLLGIFFYGSYSGLGSSL
>QAT98010.1 photosystem II protein J (chloroplast) [Phytolacca insularis]
MADTTGRIPLWIIGTVAGILVIGLIGIFFYGSYSGLGSSL
>QAR49013.1 photosystem II protein J (chloroplast) [Chenopodium quinoa]
MADTTGRIPLWIIGTVAGILVIGLLGIFFYGSYSGLGSSL
>AZZ86366.1 PsbJ, partial (chloroplast) [Chenopodium probstii]
SGLGSSL
>AZZ73108.1 photosystem II protein J (chloroplast) [Rheum officinale]
MADTTGRIPLWIIGTVAGILVIGLIGIFFYGSYSGLGSSL
>YP_009541345.1 photosystem II protein J (chloroplast) [Pseudostellaria okamotoi]
MADTTGRIPLWIIGTVAGILVIGLIGIFFYGSYSGLGSSL
>AYQ95677.1 photosystem II protein J (chloroplast) [Pseudostellaria okamotoi]
MADTTGRIPLWIIGTVAGILVIGLIGIFFYGSYSGLGSSL
>AUM82413.1 photosystem II protein J (chloroplast) [Muehlenbeckia australis]
MADTTGRIPLWIIGTVTGIIVIGLIGIFFYGSYSGLGSSL
>AZM32137.1 photosystem II protein J (chloroplast) [Nepenthes mirabilis]
MADTTGRIPLWIIGTVTGILVIGLIGIFFYGSYSGLGSSL
>YP_009545676.1 photosystem II protein J (chloroplast) [Amaranthus caudatus]
MADTTGRIPLWIIGTVAGIVVIGLLGIFFYGSYSGLGSSL
>YP_009526135.1 photosystem II reaction center subunit X (chloroplast) [Dianthus caryophyllus]
MADTTGRIPLWIIGTVAGILVIGLIGIFFYGSYSGLGSSL
>AYO29145.1 photosystem II protein J (chloroplast) [Amaranthus caudatus]
MADTTGRIPLWIIGTVAGIVVIGLLGIFFYGSYSGLGSSL
>AYO29061.1 photosystem II protein J (chloroplast) [Amaranthus hybridus subsp. cruentus]
MADTTGRIPLWIIGTVAGIVVIGLLGIFFYGSYSGLGSSL
>AYO28977.1 photosystem II protein J (chloroplast) [Amaranthus hybridus subsp. cruentus]
MADTTGRIPLWIIGTVAGIVVIGLLGIFFYGSYSGLGSSL
>AYO28893.1 photosystem II protein J (chloroplast) [Amaranthus hypochondriacus]
MADTTGRIPLWIIGTVAGIVVIGLLGIFFYGSYSGLGSSL
>YP_009517821.1 photosystem II protein J (chloroplast) [Pseudostellaria longipedicellata]
MADTTGRIPLWIIGTVAGILVIGLIGIFFYGSYSGLGSSL
>CUA66513.1 photosystem II reaction center subunit X (chloroplast) [Dianthus moravicus]
MADTTGRIPLWIIGTVAGILVIGLIGIFFYGSYSGLGSSL
>CUA66429.1 photosystem II reaction center subunit X (chloroplast) [Dianthus gratianopolitanus]
MADTTGRIPLWIIGTVAGILVIGLIGIFFYGSYSGLGSSL
>CUA66345.1 photosystem II reaction center subunit X (chloroplast) [Dianthus gratianopolitanus]
MADTTGRIPLWIIGTVAGILVIGLIGIFFYGSYSGLGSSL
>CUA66261.1 photosystem II reaction center subunit X (chloroplast) [Dianthus gratianopolitanus]
MADTTGRIPLWIIGTVAGILVIGLIGIFFYGSYSGLGSSL
>CUA66177.1 photosystem II reaction center subunit X (chloroplast) [Dianthus gratianopolitanus]
MADTTGRIPLWIIGTVAGILVIGLIGIFFYGSYSGLGSSL
>CUA66093.1 photosystem II reaction center subunit X (chloroplast) [Dianthus gratianopolitanus]
MADTTGRIPLWIIGTVAGILVIGLIGIFFYGSYSGLGSSL
>CUA66009.1 photosystem II reaction center subunit X (chloroplast) [Dianthus gratianopolitanus]
MADTTGRIPLWIIGTVAGILVIGLIGIFFYGSYSGLGSSL
>CUA65925.1 photosystem II reaction center subunit X (chloroplast) [Dianthus gratianopolitanus]
MADTTGRIPLWIIGTVAGILVIGLIGIFFYGSYSGLGSSL
>CUA65841.1 photosystem II reaction center subunit X (chloroplast) [Dianthus gratianopolitanus]
MADTTGRIPLWIIGTVAGILVIGLIGIFFYGSYSGLGSSL
>CUA65757.1 photosystem II reaction center subunit X (chloroplast) [Dianthus gratianopolitanus]
MADTTGRIPLWIIGTVAGILVIGLIGIFFYGSYSGLGSSL
>ASA46411.1 photosystem II reaction center subunit X (chloroplast) [Dionaea muscipula]
MADTTGRIPLWIIGTVTGILLIGLIGIFFYGSYSGLGSSL
>ASA46344.1 photosystem II reaction center subunit X (chloroplast) [Aldrovanda vesiculosa]
MADTTGRIPLWLIGTVVGILLIGLIGIFFYGSYSGLGSSL
>ASA46263.1 photosystem II reaction center subunit X (chloroplast) [Drosera regia]
MADTTGRIPLWLIGTVTGILLIGLIGIFFYGSYSGLGSSL
>AXT18040.1 photosystem II reaction center subunit X (chloroplast) [Dianthus caryophyllus]
MADTTGRIPLWIIGTVAGILVIGLIGIFFYGSYSGLGSSL
>YP_009512848.1 photosystem II reaction center protein J (chloroplast) [Suaeda malacosperma]
MADTTGRIPLWIIGTVTGILVIGLVGIFFYGSYSGLGSSL
>AXK15277.1 photosystem II reaction center protein J (chloroplast) [Suaeda malacosperma]
MADTTGRIPLWIIGTVTGILVIGLVGIFFYGSYSGLGSSL
>AWA25464.1 photosystem II protein J (chloroplast) [Fagopyrum dibotrys]
MADTTGRIPLWIIGTVTGILVIGLIGIFFYGSYSGLGSSL
>YP_009485808.1 photosystem II protein J (chloroplast) [Talinum paniculatum]
MADTTGRIPLWIIGTVTGILVIGLIGIFFYGSYSGLGSSL
>YP_009484628.1 photosystem II protein J (chloroplast) [Fagopyrum luojishanense]
MADTTGRIPLWIIGTVTGILVIGLIGIFFYGSYSGLGSSL
>YP_009484543.1 photosystem II protein J (chloroplast) [Fagopyrum dibotrys]
MADTTGRIPLWIIGTVTGILVIGLIGIFFYGSYSGLGSSL
>AWX68795.1 PsbJ, partial (chloroplast) [Chenopodium vulvaria]
SGLGSSL
>AWX68794.1 PsbJ, partial (chloroplast) [Chenopodium vulvaria]
SGLGSSL
>AWX68793.1 PsbJ, partial (chloroplast) [Chenopodium vulvaria]
SGLGSSL
>AWX68792.1 PsbJ, partial (chloroplast) [Chenopodium vulvaria]
SGLGSSL
>AWX68791.1 PsbJ, partial (chloroplast) [Chenopodium vulvaria]
SGLGSSL
>AWX68790.1 PsbJ, partial (chloroplast) [Oxybasis urbica]
SGLGSSL
>AWX68789.1 PsbJ, partial (chloroplast) [Chenopodium ugandae]
SGLGSSL
>AWX68788.1 PsbJ, partial (chloroplast) [Chenopodium suecicum]
SGLGSSL
>AWX68787.1 PsbJ, partial (chloroplast) [Chenopodium suecicum]
SGLGSSL
>AWX68786.1 PsbJ, partial (chloroplast) [Chenopodium suecicum]
SGLGSSL
>AWX68785.1 PsbJ, partial (chloroplast) [Chenopodium suecicum]
SGLGSSL
>AWX68784.1 PsbJ, partial (chloroplast) [Chenopodium suecicum]
SGLGSSL
>AWX68783.1 PsbJ, partial (chloroplast) [Chenopodium suecicum]
SGLGSSL
>AWX68782.1 PsbJ, partial (chloroplast) [Chenopodium striatiforme]
SGLGSSL
>AWX68781.1 PsbJ, partial (chloroplast) [Chenopodium striatiforme]
SGLGSSL
>AWX68780.1 PsbJ, partial (chloroplast) [Chenopodium striatiforme]
SGLGSSL
>AWX68779.1 PsbJ, partial (chloroplast) [Chenopodium striatiforme]
SGLGSSL
>AWX68778.1 PsbJ, partial (chloroplast) [Chenopodium strictum]
SGLGSSL
>AWX68777.1 PsbJ, partial (chloroplast) [Chenopodium strictum]
SGLGSSL
>AWX68776.1 PsbJ, partial (chloroplast) [Chenopodium strictum]
SGLGSSL
>AWX68775.1 PsbJ, partial (chloroplast) [Chenopodium strictum]
SGLGSSL
>AWX68774.1 PsbJ, partial (chloroplast) [Chenopodium strictum]
SGLGSSL
>AWX68773.1 PsbJ, partial (chloroplast) [Chenopodium strictum]
SGLGSSL
>AWX68772.1 PsbJ, partial (chloroplast) [Chenopodium strictum]
SGLGSSL
>AWX68771.1 PsbJ, partial (chloroplast) [Chenopodium strictum]
SGLGSSL
>AWX68770.1 PsbJ, partial (chloroplast) [Chenopodium strictum]
SGLGSSL
>AWX68769.1 PsbJ, partial (chloroplast) [Chenopodium strictum]
SGLGSSL
>AWX68768.1 PsbJ, partial (chloroplast) [Chenopodium album]
SGLGSSL
>AWX68767.1 PsbJ, partial (chloroplast) [Chenopodium album]
SGLGSSL
>AWX68766.1 PsbJ, partial (chloroplast) [Chenopodium sosnowskyi]
GLGSSL
>AWX68765.1 PsbJ, partial (chloroplast) [Chenopodium sosnowskyi]
SGLGSSL
>AWX68764.1 PsbJ, partial (chloroplast) [Chenopodium sosnowskyi]
SGLGSSL
>AWX68763.1 PsbJ, partial (chloroplast) [Oxybasis rubra]
GSSL
>AWX68762.1 PsbJ, partial (chloroplast) [Lipandra polysperma]
SGLGSSL
>AWX68761.1 PsbJ, partial (chloroplast) [Chenopodium perttii]
SGLGSSL
>AWX68760.1 PsbJ, partial (chloroplast) [Chenopodium pamiricum]
SGLGSSL
>AWX68759.1 PsbJ, partial (chloroplast) [Chenopodium opulifolium]
SGLGSSL
>AWX68758.1 PsbJ, partial (chloroplast) [Chenopodium opulifolium]
SGLGSSL
>AWX68757.1 PsbJ, partial (chloroplast) [Chenopodium opulifolium]
GSSL
>AWX68756.1 PsbJ, partial (chloroplast) [Chenopodium oahuense]
SGLGSSL
>AWX68755.1 PsbJ, partial (chloroplast) [Chenopodium novopokrovskyanum]
SGLGSSL
>AWX68754.1 PsbJ, partial (chloroplast) [Chenopodium novopokrovskyanum]
SGLGSSL
>AWX68753.1 PsbJ, partial (chloroplast) [Chenopodium novopokrovskyanum]
SGLGSSL
>AWX68752.1 PsbJ, partial (chloroplast) [Chenopodium neomexicanum]
SGLGSSL
>AWX68751.1 PsbJ, partial (chloroplast) [Chenopodiastrum murale]
SGLGSSL
>AWX68750.1 PsbJ, partial (chloroplast) [Chenopodium micranthum]
SGLGSSL
>AWX68749.1 PsbJ, partial (chloroplast) [Chenopodium sp. 'luteo-rufi']
SGLGSSL
>AWX68748.1 PsbJ, partial (chloroplast) [Blitum litwinowii]
SGLGSSL
>AWX68747.1 PsbJ, partial (chloroplast) [Chenopodium karoi]
SGLGSSL
>AWX68746.1 PsbJ, partial (chloroplast) [Chenopodium karoi]
SGLGSSL
>AWX68745.1 PsbJ, partial (chloroplast) [Chenopodium karoi]
SGLGSSL
>AWX68744.1 PsbJ, partial (chloroplast) [Chenopodium karoi]
SGLGSSL
>AWX68743.1 PsbJ, partial (chloroplast) [Chenopodium jenissejense]
SGLGSSL
>AWX68742.1 PsbJ, partial (chloroplast) [Chenopodium jenissejense]
SGLGSSL
>AWX68741.1 PsbJ, partial (chloroplast) [Chenopodium iljinii]
SGLGSSL
>AWX68740.1 PsbJ, partial (chloroplast) [Chenopodium iljinii]
SGLGSSL
>AWX68739.1 PsbJ, partial (chloroplast) [Chenopodiastrum hybridum]
SGLGSSL
>AWX68738.1 PsbJ, partial (chloroplast) [Oxybasis glauca]
SGLGSSL
>AWX68737.1 PsbJ, partial (chloroplast) [Chenopodium giganteum]
SGLGSSL
>AWX68736.1 PsbJ, partial (chloroplast) [Chenopodium fremontii]
SGLGSSL
>AWX68735.1 PsbJ, partial (chloroplast) [Chenopodium ficifolium]
SGLGSSL
>AWX68734.1 PsbJ, partial (chloroplast) [Chenopodium ficifolium]
SGLGSSL
>AWX68733.1 PsbJ, partial (chloroplast) [Chenopodium ficifolium]
SGLGSSL
>AWX68732.1 PsbJ, partial (chloroplast) [Chenopodium ficifolium]
SGLGSSL
>AWX68731.1 PsbJ, partial (chloroplast) [Chenopodium ficifolium]
SGLGSSL
>AWX68730.1 PsbJ, partial (chloroplast) [Oxybasis chenopodioides]
SGLGSSL
>AWX68729.1 PsbJ, partial (chloroplast) [Blitum californicum]
SGLGSSL
>AWX68728.1 PsbJ, partial (chloroplast) [Chenopodium bryoniifolium]
SGLGSSL
>AWX68727.1 PsbJ, partial (chloroplast) [Dysphania botrys]
SGLGSSL
>AWX68726.1 PsbJ, partial (chloroplast) [Chenopodiastrum badachschanicum]
SGLGSSL
>AWX68725.1 PsbJ, partial (chloroplast) [Chenopodium atrovirens]
SGLGSSL
>AWX68724.1 PsbJ, partial (chloroplast) [Chenopodium atripliciforme]
SGLGSSL
>AWX68723.1 PsbJ, partial (chloroplast) [Atriplex tatarica]
SGLGSSL
>AWX68722.1 PsbJ, partial (chloroplast) [Atriplex sagittata]
SGLGSSL
>AWX68721.1 PsbJ, partial (chloroplast) [Dysphania aristata]
SGLGSSL
>AWX68720.1 PsbJ, partial (chloroplast) [Atriplex prostrata]
SGLGSSL
>AWX68719.1 PsbJ, partial (chloroplast) [Atriplex patula]
SGLGSSL
>AWX68718.1 PsbJ, partial (chloroplast) [Atriplex oblongifolia]
SGLGSSL
>AWX68717.1 PsbJ, partial (chloroplast) [Dysphania ambrosioides]
SGLGSSL
>AWX68716.1 PsbJ, partial (chloroplast) [Chenopodium album]
SGLGSSL
>AWX68715.1 PsbJ, partial (chloroplast) [Chenopodium album]
SGLGSSL
>AWX68714.1 PsbJ, partial (chloroplast) [Chenopodium album]
SGLGSSL
>AWX68713.1 PsbJ, partial (chloroplast) [Chenopodium album]
SGLGSSL
>AWX68712.1 PsbJ, partial (chloroplast) [Chenopodium album]
SGLGSSL
>AWX68711.1 PsbJ, partial (chloroplast) [Chenopodium album]
SGLGSSL
>AWX68710.1 PsbJ, partial (chloroplast) [Chenopodium album]
SGLGSSL
>AWX68709.1 PsbJ, partial (chloroplast) [Chenopodium album]
SGLGSSL
>AWX68708.1 PsbJ, partial (chloroplast) [Chenopodium album]
SGLGSSL
>AWX68707.1 PsbJ, partial (chloroplast) [Chenopodium album]
SGLGSSL
>AWX68706.1 PsbJ, partial (chloroplast) [Chenopodium album]
SGLGSSL
>AWX68705.1 PsbJ, partial (chloroplast) [Chenopodium album]
SGLGSSL
>AWX68704.1 PsbJ, partial (chloroplast) [Chenopodium album]
SGLGSSL
>AWX68703.1 PsbJ, partial (chloroplast) [Chenopodium acuminatum]
SGLGSSL
>AWX68702.1 PsbJ, partial (chloroplast) [Chenopodium acuminatum]
SGLGSSL
>AWX68701.1 PsbJ, partial (chloroplast) [Chenopodium acuminatum]
SGLGSSL
>AWX68700.1 PsbJ, partial (chloroplast) [Chenopodium acuminatum]
SGLGSSL
>AWX68699.1 PsbJ, partial (chloroplast) [Chenopodium acerifolium]
SGLGSSL
>AWX68698.1 PsbJ, partial (chloroplast) [Chenopodium acerifolium]
SGLGSSL
>AWW92023.1 PsbJ, partial (chloroplast) [Drosanthemopsis kwaganapensis]
IFFYGSYSGLGSSL
>AWW92021.1 PsbJ, partial (chloroplast) [Jacobsenia kolbei]
IFFYGSYSGLGSSL
>AWW92019.1 PsbJ, partial (chloroplast) [Jacobsenia hallii]
IFFYGSYSGLGSSL
>AWW92017.1 PsbJ, partial (chloroplast) [Drosanthemopsis bella]
IFFYGSYSGLGSSL
>ARD73493.1 photosystem II protein J (chloroplast) [Fagopyrum luojishanense]
MADTTGRIPLWIIGTVTGILVIGLIGIFFYGSYSGLGSSL
>ARD73408.1 photosystem II protein J (chloroplast) [Fagopyrum dibotrys]
MADTTGRIPLWIIGTVTGILVIGLIGIFFYGSYSGLGSSL
>AWA46465.1 PsbJ, partial (chloroplast) [Cereus hildmannianus]
FFYGSYSGLGSSL
>AWA46464.1 PsbJ, partial (chloroplast) [Cereus hildmannianus]
IGLIGIFFYGSYSGLGSSL
>AWA46463.1 PsbJ, partial (chloroplast) [Cereus hildmannianus]
IGLIGIFFYGSYSGLGSSL
>AWA46462.1 PsbJ, partial (chloroplast) [Cereus hildmannianus]
IGLIGIFFYGSYSGLGSSL
>AWA46461.1 PsbJ, partial (chloroplast) [Cereus hildmannianus]
IGLIGIFFYGSYSGLGSSL
>AWA46460.1 PsbJ, partial (chloroplast) [Cereus hildmannianus]
VIGLIGIFFYGSYSGLGSSL
>AWA46459.1 PsbJ, partial (chloroplast) [Cereus hildmannianus]
VIGLIGIFFYGSYSGLGSSL
>AWA46457.1 PsbJ, partial (chloroplast) [Cereus hildmannianus]
VIGLIGIFFYGSYSGLGSSL
>AWA46456.1 PsbJ, partial (chloroplast) [Cereus hildmannianus]
VIGLIGIFFYGSYSGLGSSL
>AWA46455.1 PsbJ, partial (chloroplast) [Cereus hildmannianus]
VIGLIGIFFYGSYSGLGSSL
>AWA46454.1 PsbJ, partial (chloroplast) [Cereus hildmannianus]
GLIGIFFYGSYSGLGSSL
>AWA46453.1 PsbJ, partial (chloroplast) [Cereus hildmannianus]
VIGLIGIFFYGSYSGLGSSL
>AWA46451.1 PsbJ, partial (chloroplast) [Cereus hildmannianus]
VIGLIGIFFYGSYSGLGSSL
>AWA46449.1 PsbJ, partial (chloroplast) [Cereus hildmannianus]
VIGLIGIFFYGSYSGLGSSL
>AWA46448.1 PsbJ, partial (chloroplast) [Cereus hildmannianus]
GILVIGLIGIFFYGSYSGLGSSL
>AWA46446.1 PsbJ, partial (chloroplast) [Cereus hildmannianus]
ILVIGLIGIFFYGSYSGLGSSL
>AWA46445.1 PsbJ, partial (chloroplast) [Cereus hildmannianus]
VIGLIGIFFYGSYSGLGSSL
>AWA46444.1 PsbJ, partial (chloroplast) [Cereus hildmannianus]
VIGLIGIFFYGSYSGLGSSL
>AWA46443.1 PsbJ, partial (chloroplast) [Cereus hildmannianus]
VIGLIGIFFYGSYSGLGSSL
>AWA46442.1 PsbJ, partial (chloroplast) [Cereus hildmannianus]
VIGLIGIFFYGSYSGLGSSL
>AWA46440.1 PsbJ, partial (chloroplast) [Cereus hildmannianus]
GILVIGLIGIFFYGSYSGLGSSL
>AWA46438.1 PsbJ, partial (chloroplast) [Cereus hildmannianus]
VIGLIGIFFYGSYSGLGSSL
>AWA46437.1 PsbJ, partial (chloroplast) [Cereus hildmannianus]
GILVIGLIGIFFYGSYSGLGSSL
>AWA46435.1 PsbJ, partial (chloroplast) [Cereus hildmannianus]
VIGLIGIFFYGSYSGLGSSL
>AWA46433.1 PsbJ, partial (chloroplast) [Cereus hildmannianus]
VIGLIGIFFYGSYSGLGSSL
>AWA46431.1 PsbJ, partial (chloroplast) [Cereus hildmannianus]
GILVIGLIGIFFYGSYSGLGSSL
>AWA46429.1 PsbJ, partial (chloroplast) [Cereus hildmannianus]
GILVIGLIGIFFYGSYSGLGSSL
>AWA46427.1 PsbJ, partial (chloroplast) [Cereus hildmannianus]
VIGLIGIFFYGSYSGLGSSL
>AWA46425.1 PsbJ, partial (chloroplast) [Cereus hildmannianus]
GILVIGLIGIFFYGSYSGLGSSL
>AWA46424.1 PsbJ, partial (chloroplast) [Cereus hildmannianus]
VIGLIGIFFYGSYSGLGSSL
>AWA46423.1 PsbJ, partial (chloroplast) [Cereus hildmannianus]
GILVIGLIGIFFYGSYSGLGSSL
>AWA46422.1 PsbJ, partial (chloroplast) [Cereus hildmannianus]
GILVIGLIGIFFYGSYSGLGSSL
>AWA46420.1 PsbJ, partial (chloroplast) [Cereus hildmannianus]
GILVIGLIGIFFYGSYSGLGSSL
>AWA46417.1 PsbJ, partial (chloroplast) [Cereus hildmannianus]
VIGLIGIFFYGSYSGLGSSL
>AVZ66377.1 photosystem II protein J (chloroplast) [Talinum paniculatum]
MADTTGRIPLWIIGTVTGILVIGLIGIFFYGSYSGLGSSL
>ATX68361.1 photosystem II protein J (chloroplast) [Colobanthus apetalus]
MADTTGRIPLWIIGTVAGILVIGLVGIFFYGSYSGLGSSL
>YP_009456481.1 photosystem II protein J (chloroplast) [Gymnocarpos przewalskii]
MADTTGRIPLWIIGTVAGILVIGLIGIFFYGSYSGLGSSL
>AUJ23071.1 photosystem II protein J (chloroplast) [Gymnocarpos przewalskii]
MADTTGRIPLWIIGTVAGILVIGLIGIFFYGSYSGLGSSL
>AUG33561.1 photosystem II protein J (chloroplast) [Chenopodium quinoa]
MADTTGRIPLWIIGTVAGILVIGLLGIFFYGSYSGLGSSL
>YP_009445774.1 photosystem II protein J (chloroplast) [Colobanthus apetalus]
MADTTGRIPLWIIGTVAGILVIGLVGIFFYGSYSGLGSSL
>YP_009441454.1 photosystem II protein J (chloroplast) [Portulaca oleracea]
MADTTGRIPLWIIGTVTGILVIGLIGIFFYGSYSGLGSSL
>ATN40596.1 photosystem II protein J (chloroplast) [Portulaca oleracea]
MADTTGRIPLWIIGTVTGILVIGLIGIFFYGSYSGLGSSL
>YP_009407434.1 photosystem II reaction center subunit X (chloroplast) [Dionaea muscipula]
MADTTGRIPLWIIGTVTGILLIGLIGIFFYGSYSGLGSSL
>YP_009407341.1 photosystem II reaction center subunit X (chloroplast) [Aldrovanda vesiculosa]
MADTTGRIPLWLIGTVVGILLIGLIGIFFYGSYSGLGSSL
>YP_009407271.1 photosystem II reaction center subunit X (chloroplast) [Drosera regia]
MADTTGRIPLWLIGTVTGILLIGLIGIFFYGSYSGLGSSL
>YP_009389773.1 photosystem II protein J (chloroplast) [Silene capitata]
MADTTGRIPLWIIGTVAGILVIGLIGIFFYGSYSGLGSSL
>YP_009389689.1 photosystem II protein J (chloroplast) [Silene wilfordii]
MADTTGRIPLWIIGTVAGILVIGLIGIFFYGSYSGLGSSL
>YP_009388674.1 photosystem II protein J (chloroplast) [Cistanthe longiscapa]
MADTTGRIPLWIIGTVAGILVIGLIGIFFYGSYSGLGSSL
>ARV87370.1 photosystem II protein J (chloroplast) [Chenopodium quinoa]
MADTTGRIPLWIIGTVAGILVIGLLGIFFYGSYSGLGSSL
>ANG08201.1 photosystem II protein J (chloroplast) [Silene capitata]
MADTTGRIPLWIIGTVAGILVIGLIGIFFYGSYSGLGSSL
>ANG08117.1 photosystem II protein J (chloroplast) [Silene wilfordii]
MADTTGRIPLWIIGTVAGILVIGLIGIFFYGSYSGLGSSL
>APO15233.1 photosystem II protein J (chloroplast) [Cistanthe longiscapa]
MADTTGRIPLWIIGTVAGILVIGLIGIFFYGSYSGLGSSL
>YP_009380228.1 PsbJ (chloroplast) [Chenopodium album]
MADTTGRIPLWIIGTVAGILVIGLLGIFFYGSYSGLGSSL
>YP_009380144.1 PsbJ (chloroplast) [Chenopodium quinoa]
MADTTGRIPLWIIGTVAGILVIGLLGIFFYGSYSGLGSSL
>ARS01031.1 PsbJ (chloroplast) [Chenopodium album]
MADTTGRIPLWIIGTVAGILVIGLLGIFFYGSYSGLGSSL
>ARS00947.1 PsbJ (chloroplast) [Chenopodium quinoa]
MADTTGRIPLWIIGTVAGILVIGLLGIFFYGSYSGLGSSL
>APH08496.1 photosystem II protein J (chloroplast) [Amaranthus tricolor]
MADTTGRIPLWIIGTVAGIVVIGLLGIFFYGSYSGLGSSL
>YP_009326127.1 photosystem II protein J (chloroplast) [Oxyria sinensis]
MADTTGRIPLWIIGTVAGILVIGLIGIFFYGSYSGLGSSL
>APD26356.1 photosystem II protein J (chloroplast) [Oxyria sinensis]
MADTTGRIPLWIIGTVAGILVIGLIGIFFYGSYSGLGSSL
>AOX13143.1 photosystem II protein J (chloroplast) [Fagopyrum tataricum]
MADTTGRIPLWIIGTVTGILVIGLIGIFFYGSYSGLGSSL
>YP_009271309.1 photosystem II protein J (chloroplast) [Amaranthus hypochondriacus]
MADTTGRIPLWIIGTVAGIVVIGLLGIFFYGSYSGLGSSL
>ANW36855.1 photosystem II protein J (chloroplast) [Amaranthus hypochondriacus]
MADTTGRIPLWIIGTVAGIVVIGLLGIFFYGSYSGLGSSL
>AEX65364.1 photosystem II reaction center protein J, partial (chloroplast) [Weingartia kargliana]
MANTTGRIPLWIIGIVTGILVIGLIGIFFYGSYSGLGSSL
>AEX65363.1 photosystem II reaction center protein J, partial (chloroplast) [Portulaca oleracea]
MADTTGRIPLWIIGTVTGILVIGLIGIFFYGSYSGLGSSL
>AEX65362.1 photosystem II reaction center protein J, partial (chloroplast) [Pereskiopsis diguetii]
MADTTGRIPLWIIGTVTGILVIVLIGIFFYGSYSGLGSSL
>AEX65361.1 photosystem II reaction center protein J, partial (chloroplast) [Portulacaria afra]
MADTTGRIPLWIIGTVTGIVVIGLIGIFFYGSYSGLGSSL
>AEX65360.1 photosystem II reaction center protein J, partial (chloroplast) [Opuntia decumbens]
MADTTGRIPLWIIGTVTGILVIVLIGIFFYGSYSGLGSSL
>AEX65359.1 photosystem II reaction center protein J, partial (chloroplast) [Mollugo verticillata]
MADTTGRIPLWIIGTVAGTLVIGLIGIFFYGSYSGLGSSL
>AEX65358.1 photosystem II reaction center protein J, partial (chloroplast) [Maihuenia poeppigii]
MADTTGRIPLWIIGTVTGILVIGLIGIFFYGSYSGLGSSL
>AEX65357.1 photosystem II reaction center protein J, partial (chloroplast) [Didierea madagascariensis]
MADTTGRIPLWIIGTVTGILVIGLIGIFFYGSYSGLGSSL
>AEX65356.1 photosystem II reaction center protein J, partial (chloroplast) [Blossfeldia liliputana]
MANTTGRIPLWIIGIVTGILVIGLIGIFFYGSYSGLGSSL
>AEX65355.1 photosystem II reaction center protein J, partial (chloroplast) [Anredera baselloides]
MADTTGRIPLWIIGTVTGILVIGLIGIFFYGSYSGLGSSL
>ABY86516.1 PSII reaction centre subunit X (chloroplast) [Heliosperma alpestre]
MADTTGRIPLWIIGTVAGILVIGLIGIFFYGSYSGLGSSL
>ADD30513.1 photosystem II protein J (chloroplast) [Plumbago auriculata]
MADTTGRIPLWIIGTVTGILVIGLIGIFFYGSYSGLGSSL
>AAQ09329.1 photosystem II subunit J, partial (chloroplast) [Spinacia oleracea]
MADTTGRIPLWIIGTVAGILVIGSV
>AAQ09314.1 photosystem II subunit J, partial (chloroplast) [Phytolacca americana]
MADTTGRIPLWIIGTVAGILVIGLIGIFFY
>AAG27017.1 PsbJ, partial (chloroplast) [Rheum rhabarbarum]
MADTTGRIPLWIIGTVAGILVIGLIGI
>ACU30442.1 PSII reaction center subunit X (chloroplast) [Silene noctiflora]
MANTTGRIPLWIIGTVAGILVIGLIGIFFYGSYSGLGSSL
>AMZ03449.1 photosystem II reaction center protein J (chloroplast) [Bienertia sinuspersici]
MADTTGRIPLWIIGTVTGIVVIGLLGIFFYGSYSGLGSSL
>YP_009241310.1 psbJ (chloroplast) [Drosera rotundifolia]
MANTIVRGRIPLWIIGSVTGILLIGFVLGLLFSRLMRKRKKKRKRD
>YP_009241286.1 psbJ (chloroplast) [Drosera rotundifolia]
MANTIVRGRIPLWIIGSVTGILLIGFVLGLLFSRLMRKRKKKRKRD
>YP_009241257.1 psbJ (chloroplast) [Drosera rotundifolia]
MANTNGRIPLWIIGIVTGILLIGLIGIFFYGSYSGLGSSL
>AKT04367.1 PsbJ, partial (chloroplast) [Cereus mirabella]
YGSYSGLGSSL
>AKT04365.1 PsbJ, partial (chloroplast) [Cereus saddianus]
XGSYSGLGSSL
>AKT04363.1 PsbJ, partial (chloroplast) [Cereus insularis]
YGSYSGLGSSL
>AKT04361.1 PsbJ, partial (chloroplast) [Cereus validus]
YGSYSGLGSSL
>AKT04359.1 PsbJ, partial (chloroplast) [Cereus saddianus]
YGSYSGLGSSL
>AKT04357.1 PsbJ, partial (chloroplast) [Cereus fernambucensis subsp. sericifer]
YGSYSGLGSSL
>AKT04355.1 PsbJ, partial (chloroplast) [Cereus fernambucensis subsp. fernambucensis]
YGSYSGLGSSL
>AKT04353.1 PsbJ, partial (chloroplast) [Cereus fernambucensis subsp. fernambucensis]
YGSYSGLGSSL
>AKT04351.1 PsbJ, partial (chloroplast) [Cereus fernambucensis subsp. fernambucensis]
YGSYSGLGSSL
>AKT04349.1 psbJ, partial (chloroplast) [Cereus fernambucensis subsp. fernambucensis]
YGSYSGLGSSL
>AKT04347.1 PsbJ, partial (chloroplast) [Cereus fernambucensis subsp. sericifer]
YGSYSGLGSSL
>AKT04345.1 PsbJ, partial (chloroplast) [Cereus hildmannianus]
YGSYSGLGSSL
>YP_009221821.1 photosystem II protein J (chloroplast) [Mesembryanthemum crystallinum]
MADTTGRIPLWIIGTVAGILVIGLIGIFFYGSYSGLGSSL
>ALV90323.1 photosystem II protein J (chloroplast) [Silene latifolia subsp. alba]
MADTTGRIPLWIIGTVAGILVIGLIGIFFYGSYSGLGSSL
>ALV90242.1 photosystem II protein J (chloroplast) [Silene latifolia subsp. alba]
MADTTGRIPLWIIGTVAGILVIGLIGIFFYGSYSGLGSSL
>AIS35697.1 photosystem II protein J (chloroplast) [Mesembryanthemum crystallinum]
MADTTGRIPLWIIGTVAGILVIGLIGIFFYGSYSGLGSSL
>YP_009172291.1 photosystem II protein J (chloroplast) [Colobanthus quitensis]
MADTTGRIPLWIIGTVAGILVIGLVGIFFYGSYSGLGSSL
>ALG63302.1 photosystem II protein J (chloroplast) [Beta vulgaris subsp. vulgaris]
MADTTGRIPLWIIGTVAGILVIGLIGIFFYGSYSGLGSSL
>ALF99691.1 photosystem II protein J (chloroplast) [Colobanthus quitensis]
MADTTGRIPLWIIGTVAGILVIGLVGIFFYGSYSGLGSSL
>AKJ77615.1 photosystem II protein J (chloroplast) [Fagopyrum cymosum]
MADTTGRIPLWIIGTVTGILVIGLIGIFFYGSYSGLGSSL
>YP_009162891.1 photosystem II protein J (chloroplast) [Rheum palmatum]
MADTTGRIPLWIIGTVAGILVIGLIGIFFYGSYSGLGSSL
>AKT93682.1 photosystem II protein J (chloroplast) [Rheum palmatum]
MADTTGRIPLWIIGTVAGILVIGLIGIFFYGSYSGLGSSL
>ABY79746.1 photosystem II protein J (chloroplast) [Fagopyrum esculentum subsp. ancestrale]
MADTTGRIPLWIIGTVTGILVIGLLGIFFYGSYSGLGSSL
>YP_009160901.1 photosystem II protein J (chloroplast) [Haloxylon persicum]
MADTTGRIPLWIIGTVTGILVIGLIGIFFYGSYSGLGSSL
>YP_009160816.1 photosystem II protein J (chloroplast) [Haloxylon ammodendron]
MADTTGRIPLWIIGTVTGILVIGLIGIFFYGSYSGLGSSL
>YP_009159769.1 photosystem II protein J (chloroplast) [Carnegiea gigantea]
MANTTGRIPLWIIGTVTVILVIGLIGIFFYGSYSGLGSSL
>AGZ13450.1 photosystem II protein J (chloroplast) [Haloxylon persicum]
MADTTGRIPLWIIGTVTGILVIGLIGIFFYGSYSGLGSSL
>AGZ13365.1 photosystem II protein J (chloroplast) [Haloxylon ammodendron]
MADTTGRIPLWIIGTVTGILVIGLIGIFFYGSYSGLGSSL
>AKR06791.1 photosystem II protein J (chloroplast) [Carnegiea gigantea]
MANTTGRIPLWIIGTVTVILVIGLIGIFFYGSYSGLGSSL
>YP_009143821.1 photosystem II protein J (chloroplast) [Salicornia bigelovii]
MADTTGRIPLWIIGTVTGIVVIGLIGIFFYGSYSGLGSSL
>YP_009143737.1 photosystem II protein J (chloroplast) [Salicornia europaea]
MADTTGRIPLWIIGTVTGIVVIGLIGIFFYGSYSGLGSSL
>YP_009143653.1 photosystem II protein J (chloroplast) [Salicornia brachiata]
MADTTGRIPLWIIGTVTGIVVIGLIGIFFYGSYSGLGSSL
>YP_009142064.1 PsbJ (chloroplast) [Fagopyrum tataricum]
MADTTGRIPLWIIGTVTGILVIGLIGIFFYGSYSGLGSSL
>AIC37206.1 photosystem II protein J (chloroplast) [Salicornia bigelovii]
MADTTGRIPLWIIGTVTGIVVIGLIGIFFYGSYSGLGSSL
>AIC37122.1 photosystem II protein J (chloroplast) [Salicornia europaea]
MADTTGRIPLWIIGTVTGIVVIGLIGIFFYGSYSGLGSSL
>AIC37038.1 photosystem II protein J (chloroplast) [Salicornia brachiata]
MADTTGRIPLWIIGTVTGIVVIGLIGIFFYGSYSGLGSSL
>AIX89757.1 PsbJ (chloroplast) [Fagopyrum tataricum]
MADTTGRIPLWIIGTVTGILVIGLIGIFFYGSYSGLGSSL
>AJP62124.1 photosystem II reaction center subunit X (chloroplast) [Dianthus longicalyx]
MADTTGRIPLWIIGTVAGILVIGLIGIFFYGSYSGLGSSL
>AIY27734.1 photosystem II reaction center protein J, partial (chloroplast) [Maihueniopsis sp. 3 AMG-2014]
GSYSGLGSSL
>AIY27733.1 photosystem II reaction center protein J, partial (chloroplast) [Opuntia sulphurea]
GSYSGLGSSL
>AIY27732.1 photosystem II reaction center protein J, partial (chloroplast) [Opuntia schickendantzii]
GSYSGLGSSL
>AIY27731.1 photosystem II reaction center protein J, partial (chloroplast) [Opuntia quimilo]
GSYSGLGSSL
>AIY27730.1 photosystem II reaction center protein J, partial (chloroplast) [Opuntia penicilligera]
GSYSGLGSSL
>AIY27729.1 photosystem II reaction center protein J, partial (chloroplast) [Opuntia monacantha]
GSYSGLGSSL
>AIY27728.1 photosystem II reaction center protein J, partial (chloroplast) [Opuntia megapotamica]
GSYSGLGSSL
>AIY27727.1 photosystem II reaction center protein J, partial (chloroplast) [Opuntia elata]
GSYSGLGSSL
>AIY27726.1 photosystem II reaction center protein J, partial (chloroplast) [Opuntia elata]
GSYSGLGSSL
>AIY27725.1 photosystem II reaction center protein J, partial (chloroplast) [Opuntia elata]
GSYSGLGSSL
>AIY27724.1 photosystem II reaction center protein J, partial (chloroplast) [Opuntia discolor]
GSYSGLGSSL
>AIY27723.1 photosystem II reaction center protein J, partial (chloroplast) [Opuntia colubrina]
GSYSGLGSSL
>AIY27722.1 photosystem II reaction center protein J, partial (chloroplast) [Opuntia bonaerensis]
GSYSGLGSPL
>AIY27721.1 photosystem II reaction center protein J, partial (chloroplast) [Opuntia aurantiaca]
GSYSGLGSSL
>AIY27720.1 photosystem II reaction center protein J, partial (chloroplast) [Opuntia arechavaletae]
GSYSGLGSSL
>AIY27719.1 photosystem II reaction center protein J, partial (chloroplast) [Opuntia anacantha]
GSYSGLGSSL
>AGQ50358.1 photosystem II protein J (chloroplast) [Rumex acetosa]
MADTTGRIPLWIIGTVAGILVIGLVGIFFYGSYSGLGSSL
>YP_008999949.1 photosystem II protein J (chloroplast) [Agrostemma githago]
MADTTGRIPLWIIGTVAGILVIGLLGIFFYGSYSGLGSSL
>YP_009000111.1 photosystem II protein J (chloroplast) [Silene chalcedonica]
MADTTGRIPLWIIGTVAGILVIGLIGIFFYGSYSGLGSSL
>YP_009000190.1 photosystem II protein J (chloroplast) [Silene paradoxa]
MANTTGRIPLWIIGTVAGILVIGLIGIFFYGSYSGLGSSL
>YP_009000029.1 photosystem II protein J (chloroplast) [Silene conoidea]
MADTTGRIPLWIIGTVAGILVIGLIGIFFYGSYSGLGSSL
>AGZ18180.1 photosystem II protein J (chloroplast) [Silene paradoxa]
MANTTGRIPLWIIGTVAGILVIGLIGIFFYGSYSGLGSSL
>AGZ18101.1 photosystem II protein J (chloroplast) [Silene chalcedonica]
MADTTGRIPLWIIGTVAGILVIGLIGIFFYGSYSGLGSSL
>AGZ18019.1 photosystem II protein J (chloroplast) [Silene conoidea]
MADTTGRIPLWIIGTVAGILVIGLIGIFFYGSYSGLGSSL
>AGZ17939.1 photosystem II protein J (chloroplast) [Agrostemma githago]
MADTTGRIPLWIIGTVAGILVIGLLGIFFYGSYSGLGSSL
>AHB33575.1 PsbJ, partial (chloroplast) [Opuntia cubensis]
GSYSGLGSSL
>AGS57800.1 PsbJ, partial (chloroplast) [Zeuktophyllum suppositum]
IFFYGSYSGLGSSL
>AGS57799.1 PsbJ, partial (chloroplast) [Wooleya farinosa]
IFFYGSYSGLGSSL
>AGS57797.1 PsbJ, partial (chloroplast) [Vlokia ater]
IFFYGSYSGLGSSL
>AGS57796.1 PsbJ, partial (chloroplast) [Vanzijlia annulata]
LGSSL
>AGS57795.1 PsbJ, partial (chloroplast) [Vanheerdea primosii]
SGLGSSL
>AGS57794.1 PsbJ, partial (chloroplast) [Trichodiadema emarginatum]
IFFYGSYSGLGSSL
>AGS57792.1 PsbJ, partial (chloroplast) [Titanopsis hugo-schlechteri]
IFFYGSYSGLGSSL
>AGS57790.1 PsbJ, partial (chloroplast) [Titanopsis calcarea]
IFFYGSYSGLGSSL
>AGS57789.1 PsbJ, partial (chloroplast) [Tanquana prismatica]
FFFYGSYSGLGSSL
>AGS57788.1 PsbJ, partial (chloroplast) [Stomatium jamesii]
IFFYGSYSGLGSSL
>AGS57787.1 PsbJ, partial (chloroplast) [Stoeberia arborea]
IFFYGSYSGLGSSL
>AGS57786.1 PsbJ, partial (chloroplast) [Stayneria neilii]
FYGSYSGLGSSL
>AGS57784.1 PsbJ, partial (chloroplast) [Smicrostigma viride]
IFFYGSYSGLGSSL
>AGS57783.1 PsbJ, partial (chloroplast) [Scopelogena bruynsii]
IFFYGSYSGLGSSL
>AGS57782.1 PsbJ, partial (chloroplast) [Schwantesia herrei]
FFYGSYSGLGSSL
>AGS57780.1 PsbJ, partial (chloroplast) [Schlechteranthus hallii]
IFFYGSYSGLGSSL
>AGS57777.1 PsbJ, partial (chloroplast) [Ruschianthus falcatus]
IFFYGSYSGLGSSL
>AGS57776.1 PsbJ, partial (chloroplast) [Ruschia strubeniae]
GLGSSL
>AGS57774.1 PsbJ, partial (chloroplast) [Ruschia stricta]
FFYGSYSGLGSSL
>AGS57772.1 PsbJ, partial (chloroplast) [Ruschia sandbergensis]
IFFYGSYSGLGSSL
>AGS57771.1 PsbJ, partial (chloroplast) [Ruschia robusta]
IFFYGSYSGLGSSL
>AGS57770.1 PsbJ, partial (chloroplast) [Ruschia polita]
FFYGSYSGLGSSL
>AGS57768.1 PsbJ, partial (chloroplast) [Ruschia phylicoides]
SL
>AGS57766.1 PsbJ, partial (chloroplast) [Ruschia multiflora]
IFFYGSYSGLGSSL
>AGS57764.1 PsbJ, partial (chloroplast) [Ruschia maxima]
GSSL
>AGS57762.1 PsbJ, partial (chloroplast) [Ruschia marianae]
IFFYGSYSGLGSSL
>AGS57761.1 PsbJ, partial (chloroplast) [Ruschia barnardii]
IFFYGSYSGLGSSL
>AGS57759.1 PsbJ, partial (chloroplast) [Ruschia cradockensis]
YGSYSGLGSSL
>AGS57757.1 PsbJ, partial (chloroplast) [Ruschia burtoniae]
GSYSGLGSSL
>AGS57755.1 PsbJ, partial (chloroplast) [Rhombophyllum rhomboideum]
GSYSGLGSSL
>AGS57754.1 PsbJ, partial (chloroplast) [Rabiea albipuncta]
IFFYGSYSGLGSSL
>AGS57753.1 PsbJ, partial (chloroplast) [Polymita steenbokensis]
IFFYGSYSGLGSSL
>AGS57752.1 PsbJ, partial (chloroplast) [Pleiospilos simulans]
IFFYGSYSGLGSSL
>AGS57750.1 PsbJ, partial (chloroplast) [Phiambolia hallii]
IFFYGSYSGLGSSL
>AGS57749.1 PsbJ, partial (chloroplast) [Peersia vanheerdei]
IFFYGSYSGLGSSL
>AGS57747.1 PsbJ, partial (chloroplast) [Ottosonderia monticola]
IFFYGSYSGLGSSL
>AGS57746.1 PsbJ, partial (chloroplast) [Oscularia deltoides]
IFFYGSYSGLGSSL
>AGS57745.1 PsbJ, partial (chloroplast) [Oscularia alba]
SL
>AGS57743.1 PsbJ, partial (chloroplast) [Orthopterum coeganum]
IFFYGSYSGLGSSL
>AGS57742.1 PsbJ, partial (chloroplast) [Oophytum nanum]
GLGSSL
>AGS57741.1 PsbJ, partial (chloroplast) [Cheiridopsis marlothii]
IFFYGSYSGLGSSL
>AGS57740.1 PsbJ, partial (chloroplast) [Schlechteranthus subglobosus]
SSL
>AGS57739.1 PsbJ, partial (chloroplast) [Octopoma octojuge]
SGLGSSL
>AGS57738.1 PsbJ, partial (chloroplast) [Neohenricia spiculata]
IFFYGSYSGLGSSL
>AGS57737.1 PsbJ, partial (chloroplast) [Nelia pillansii]
IFFYGSYSGLGSSL
>AGS57736.1 PsbJ, partial (chloroplast) [Nananthus aloides]
IFFYGSYSGLGSSL
>AGS57735.1 PsbJ, partial (chloroplast) [Namibia cinerea]
SL
>AGS57734.1 PsbJ, partial (chloroplast) [Namaquanthus vanheerdei]
IFFYGSYSGLGSSL
>AGS57733.1 PsbJ, partial (chloroplast) [Mossia intervallaris]
IFFYGSYSGLGSSL
>AGS57732.1 PsbJ, partial (chloroplast) [Monilaria moniliformis]
IFFYGSYSGLGSSL
>AGS57730.1 PsbJ, partial (chloroplast) [Mitrophyllum clivorum]
IFFYGSYSGLGSSL
>AGS57728.1 PsbJ, partial (chloroplast) [Meyerophytum meyeri]
IFFYGSYSGLGSSL
>AGS57726.1 PsbJ, partial (chloroplast) [Meyerophytum globosum]
IFFYGSYSGLGSSL
>AGS57725.1 PsbJ, partial (chloroplast) [Mestoklema arboriforme]
IFFYGSYSGLGSSL
>AGS57724.1 PsbJ, partial (chloroplast) [Marlothistella uniondalensis]
IFFYGSYSGLGSSL
>AGS57723.1 PsbJ, partial (chloroplast) [Malephora lutea]
FFYGSYSGLGSSL
>AGS57722.1 PsbJ, partial (chloroplast) [Machairophyllum albidum]
IFFYGSYSGLGSSL
>AGS57721.1 PsbJ, partial (chloroplast) [Lithops julii]
GLGSSL
>AGS57720.1 PsbJ, partial (chloroplast) [Leipoldtia schultzei]
IFFYGSYSGLGSSL
>AGS57719.1 PsbJ, partial (chloroplast) [Leipoldtia frutescens]
IFFYGSYSGLGSSL
>AGS57718.1 PsbJ, partial (chloroplast) [Lapidaria margaretae]
L
>AGS57716.1 PsbJ, partial (chloroplast) [Lampranthus schlechteri]
IFFYGSYSGLGSSL
>AGS57714.1 PsbJ, partial (chloroplast) [Lampranthus filicaulis]
GLGSSL
>AGS57713.1 PsbJ, partial (chloroplast) [Lampranthus bicolor]
IFFYGSYSGLGSSL
>AGS57712.1 PsbJ, partial (chloroplast) [Khadia media]
SL
>AGS57710.1 PsbJ, partial (chloroplast) [Khadia borealis]
IFFYGSYSGLGSSL
>AGS57709.1 PsbJ, partial (chloroplast) [Jordaaniella spongiosa]
SSL
>AGS57707.1 PsbJ, partial (chloroplast) [Jensenobotrya lossowiana]
IFFYGSYSGLGSSL
>AGS57705.1 PsbJ, partial (chloroplast) [Drosanthemopsis vaginata]
IFFYGSYSGLGSSL
>AGS57704.1 PsbJ, partial (chloroplast) [Cheiridopsis excavata]
IFFYGSYSGLGSSL
>AGS57702.1 PsbJ, partial (chloroplast) [Hartmanthus pergamentaceus]
IFFYGSYSGLGSSL
>AGS57701.1 PsbJ, partial (chloroplast) [Hartmanthus pergamentaceus]
FYGSYSGLGSSL
>AGS57700.1 PsbJ, partial (chloroplast) [Hammeria gracilis]
IFFYGSYSGLGSSL
>AGS57699.1 PsbJ, partial (chloroplast) [Hammeria cedarbergensis]
IFFYGSYSGLGSSL
>AGS57697.1 PsbJ, partial (chloroplast) [Hallianthus planus]
IFFYGSYSGLGSSL
>AGS57696.1 PsbJ, partial (chloroplast) [Glottiphyllum cruciatum]
GLGSSL
>AGS57695.1 PsbJ, partial (chloroplast) [Gibbaeum pachypodium]
IFFYGSYSGLGSSL
>AGS57694.1 PsbJ, partial (chloroplast) [Gibbaeum hortenseae]
L
>AGS57693.1 PsbJ, partial (chloroplast) [Gibbaeum heathii]
YGSYSGLGSSL
>AGS57692.1 PsbJ, partial (chloroplast) [Frithia pulchra]
L
>AGS57690.1 PsbJ, partial (chloroplast) [Fenestraria rhopalophylla subsp. aurantiaca]
IFFYGSYSGLGSSL
>AGS57689.1 PsbJ, partial (chloroplast) [Faucaria felina]
GLGSSL
>AGS57688.1 PsbJ, partial (chloroplast) [Esterhuysenia mucronata]
IFFYGSYSGLGSSL
>AGS57686.1 PsbJ, partial (chloroplast) [Erepsia inclaudens]
IFFYGSYSGLGSSL
>AGS57685.1 PsbJ, partial (chloroplast) [Erepsia heteropetala]
IFFYGSYSGLGSSL
>AGS57683.1 PsbJ, partial (chloroplast) [Enarganthe octonaria]
IFFYGSYSGLGSSL
>AGS57682.1 PsbJ, partial (chloroplast) [Ebracteola fulleri]
IFFYGSYSGLGSSL
>AGS57680.1 PsbJ, partial (chloroplast) [Eberlanzia gravida]
IFFYGSYSGLGSSL
>AGS57679.1 PsbJ, partial (chloroplast) [Eberlanzia dichotoma]
IFFYGSYSGLGSSL
>AGS57677.1 PsbJ, partial (chloroplast) [Dracophilus dealbatus]
IFFYGSYSGLGSSL
>AGS57675.1 PsbJ, partial (chloroplast) [Disphyma dunsdonii]
IFFYGSYSGLGSSL
>AGS57674.1 PsbJ, partial (chloroplast) [Diplosoma retroversum]
IFFYGSYSGLGSSL
>AGS57672.1 PsbJ, partial (chloroplast) [Dinteranthus puberulus]
IFFYGSYSGLGSSL
>AGS57670.1 PsbJ, partial (chloroplast) [Dicrocaulon brevifolium]
IFFYGSYSGLGSSL
>AGS57669.1 PsbJ, partial (chloroplast) [Delosperma tradescantioides]
IFFYGSYSGLGSSL
>AGS57668.1 PsbJ, partial (chloroplast) [Delosperma pageanum]
YSGLGSSL
>AGS57666.1 PsbJ, partial (chloroplast) [Delosperma harazianum]
FFYGSYSGLGSSL
>AGS57664.1 PsbJ, partial (chloroplast) [Delosperma esterhuyseniae]
FFYGSYSGLGSSL
>AGS57662.1 PsbJ, partial (chloroplast) [Delosperma alpinum]
IFFYGSYSGLGSSL
>AGS57661.1 PsbJ, partial (chloroplast) [Deilanthe peersii]
IFFYGSYSGLGSSL
>AGS57660.1 PsbJ, partial (chloroplast) [Cylindrophyllum comptonii]
IFFYGSYSGLGSSL
>AGS57659.1 PsbJ, partial (chloroplast) [Corpuscularia lehmannii]
GLGSSL
>AGS57657.1 PsbJ, partial (chloroplast) [Conophytum calculus]
FFYGSYSGLGSSL
>AGS57656.1 PsbJ, partial (chloroplast) [Conophytum bruynsii]
SYSGLGSSL
>AGS57655.1 PsbJ, partial (chloroplast) [Cheiridopsis pearsonii]
IFFYGSYSGLGSSL
>AGS57653.1 PsbJ, partial (chloroplast) [Chasmatophyllum musculinum]
GSSL
>AGS57651.1 PsbJ, partial (chloroplast) [Cerochlamys pachyphylla]
IFFYGSYSGLGSSL
>AGS57650.1 PsbJ, partial (chloroplast) [Cephalophyllum subulatoides]
IFFYGSYSGLGSSL
>AGS57648.1 PsbJ, partial (chloroplast) [Cephalophyllum pillansii]
IFFYGSYSGLGSSL
>AGS57646.1 PsbJ, partial (chloroplast) [Cephalophyllum ebracteatum]
IFFYGSYSGLGSSL
>AGS57645.1 PsbJ, partial (chloroplast) [Carruanthus ringens]
IFFYGSYSGLGSSL
>AGS57643.1 PsbJ, partial (chloroplast) [Carpobrotus muirii]
IFFYGSYSGLGSSL
>AGS57641.1 PsbJ, partial (chloroplast) [Brianhuntleya intrusa]
IFFYGSYSGLGSSL
>AGS57640.1 PsbJ, partial (chloroplast) [Bijlia tugwelliae]
IFFYGSYSGLGSSL
>AGS57639.1 PsbJ, partial (chloroplast) [Bergeranthus multiceps]
IFFYGSYSGLGSSL
>AGS57638.1 PsbJ, partial (chloroplast) [Astridia longifolia]
IFYYGSYSGLGSSL
>AGS57637.1 PsbJ, partial (chloroplast) [Argyroderma fissum]
LGSSL
>AGS57636.1 PsbJ, partial (chloroplast) [Antimima ventricosa]
GLGSSL
>AGS57635.1 PsbJ, partial (chloroplast) [Antimima solida]
FYGSYSGLGSSL
>AGS57634.1 PsbJ, partial (chloroplast) [Antimima hantamensis]
IFFYGSYSGLGSSL
>AGS57632.1 PsbJ, partial (chloroplast) [Antimima pumila]
IFFYGSYSGLGSSL
>AGS57631.1 PsbJ, partial (chloroplast) [Antegibbaeum fissoides]
IFFYGSYSGLGSSL
>AGS57630.1 PsbJ, partial (chloroplast) [Amphibolia laevis]
IFFYGSYSGLGSSL
>AGS57629.1 PsbJ, partial (chloroplast) [Aloinopsis loganii]
IFFYGSYSGLGSSL
>AGS57628.1 PsbJ, partial (chloroplast) [Acrodon subulatus]
IFFYGSYSGLGSSL
>AGS57627.1 PsbJ, partial (chloroplast) [Lemonanthemum zygophylloides]
IFFYGSYSGLGSSL
>AGS57626.1 PsbJ, partial (chloroplast) [Drosanthemum speciosum]
IFFYGSYSGLGSSL
>AGS57624.1 PsbJ, partial (chloroplast) [Drosanthemum schoenlandianum]
IFFYGSYSGLGSSL
>AGS57622.1 PsbJ, partial (chloroplast) [Drosanthemum quadratum]
FFYGSYSGLGSSL
>AGS57621.1 PsbJ, partial (chloroplast) [Drosanthemum pulverulentum]
IFFYGSYSGLGSSL
>AGS57619.1 PsbJ, partial (chloroplast) [Drosanthemum longipes]
IFFYGSYSGLGSSL
>AGS57618.1 PsbJ, partial (chloroplast) [Drosanthemum inornatum]
IFFYGSYSGLGSSL
>AGS57615.1 PsbJ, partial (chloroplast) [Drosanthemum gracillimum]
FFYGSYSGLGSSL
>AGS57614.1 PsbJ, partial (chloroplast) [Drosanthemopsis diversifolia]
SL
>AGS57613.1 PsbJ, partial (chloroplast) [Drosanthemum deciduum]
FFYGSYSGLGSSL
>AGS57612.1 PsbJ, partial (chloroplast) [Drosanthemum asperulum]
GLGSSL
>AGS57611.1 PsbJ, partial (chloroplast) [Cleretum papulosum]
IFFYGSYSGLGSSL
>AGS57610.1 PsbJ, partial (chloroplast) [Cleretum bellidiforme]
GSYSGLGSSL
>AGS57609.1 PsbJ, partial (chloroplast) [Conicosia pugioniformis]
IFFYGSYSGLGSSL
>YP_005089591.1 psbJ gene product (chloroplast) [Silene latifolia]
MADTTGRIPLWIIGTVAGILVIGLIGIFFYGSYSGLGSSL
>YP_005089510.1 psbJ gene product (chloroplast) [Silene conica]
MADTTGRIPLWIIGTVAGILVIGLIGIFFYGSYSGLGSSL
>YP_005089435.1 psbJ gene product (chloroplast) [Silene noctiflora]
MANTTGRIPLWIIGTVAGILVIGLIGIFFYGSYSGLGSSL
>YP_005089348.1 psbJ gene product (chloroplast) [Silene vulgaris]
MADTTGRIPLWIIGTVAGILVIGLVGIFFYGSYSGLGSSL
>YP_001936531.1 photosystem II protein J (chloroplast) [Fagopyrum esculentum subsp. ancestrale]
MADTTGRIPLWIIGTVTGILVIGLLGIFFYGSYSGLGSSL
>ADH15931.1 PsbJ, partial (chloroplast) [Rumex acetosa]
IGTVAGILVIGLVGIFFYGSYSGLGSSL
>ADH15929.1 PsbJ, partial (chloroplast) [Rumex acetosa]
IGTVAGILVIGLVGIFFYGSYSGLGSSL
>ADH15927.1 PsbJ, partial (chloroplast) [Rumex acetosa]
IGTVAGILVIGLVGIFFYGSYSGLGSSL
>ADH15925.1 PsbJ, partial (chloroplast) [Rumex acetosa]
IGTVAGILVIGLVGIFFYGSYSGLGSSL
>ADH15923.1 PsbJ, partial (chloroplast) [Rumex acetosa]
IGTVAGILVIGLVGIFFYGSYSGLGSSL
>ADH15921.1 PsbJ, partial (chloroplast) [Rumex acetosa]
IGTVAGILVIGLVGIFFYGSYSGLGSSL
>ADH15919.1 PsbJ, partial (chloroplast) [Rumex acetosa]
IGTVAGILVIGLVGIFFYGSYSGLGSSL
>ADH15917.1 PsbJ, partial (chloroplast) [Rumex acetosa]
IGTVAGILVIGLVGIFFYGSYSGLGSSL
>ADH15915.1 PsbJ, partial (chloroplast) [Rumex acetosa]
IGTVAGILVIGLVGIFFYGSYSGLGSSL
>ADH15913.1 PsbJ, partial (chloroplast) [Rumex acetosa]
IGTVAGILVIGLVGIFFYGSYSGLGSSL
>ADH15911.1 PsbJ, partial (chloroplast) [Rumex acetosa]
IGTVAGILVIGLVGIFFYGSYSGLGSSL
>ADH15909.1 PsbJ, partial (chloroplast) [Rumex acetosa]
IGTVAGILVIGLVGIFFYGSYSGLGSSL
>AFE82738.1 PsbJ, partial (chloroplast) [Opuntia triacantha]
GSYSGLGSSL
>AFE82735.1 PsbJ, partial (chloroplast) [Tacinga saxatilis]
SYSGLGSSL
>AFE82734.1 PsbJ, partial (chloroplast) [Tacinga inamoena]
GSYSGLGSSL
>AFE82733.1 PsbJ, partial (chloroplast) [Opuntia stenopetala]
SYSGLGSSL
>AFE82732.1 PsbJ, partial (chloroplast) [Opuntia macbridei]
GLGSSL
>AFE82731.1 PsbJ, partial (chloroplast) [Opuntia puberula]
GSYSGLGSSL
>AFE82730.1 PsbJ, partial (chloroplast) [Opuntia lilae]
SYSGLGSSL
>AFE82729.1 PsbJ, partial (chloroplast) [Opuntia cochabambensis]
GSYSGLGSSL
>AFE82728.1 PsbJ, partial (chloroplast) [Opuntia chlorotica]
GSYSGLGSSL
>AFE82727.1 PsbJ, partial (chloroplast) [Consolea rubescens]
SSL
>AFE82726.1 PsbJ, partial (chloroplast) [Opuntia longispina]
GSYSGLGSSL
>AFE82725.1 PsbJ, partial (chloroplast) [Tunilla corrugata]
GSYSGLGSSL
>AFE82724.1 PsbJ, partial (chloroplast) [Opuntia wilcoxii]
GSYSGLGSSL
>AFE82723.1 PsbJ, partial (chloroplast) [Opuntia vaseyi]
GSYSGLGSSL
>AFE82722.1 PsbJ, partial (chloroplast) [Opuntia sp. LCM-2011a]
GSYSGLGSSL
>AFE82721.1 PsbJ, partial (chloroplast) [Opuntia abjecta]
GSYSGLGSSL
>AFE82720.1 PsbJ, partial (chloroplast) [Opuntia tortispina]
GSYSGLGSSL
>AFE82719.1 PsbJ, partial (chloroplast) [Opuntia tomentosa]
YSGLGSSL
>AFE82718.1 PsbJ, partial (chloroplast) [Opuntia tomentosa]
GSYSGLGSSL
>AFE82717.1 PsbJ, partial (chloroplast) [Opuntia tomentosa]
GSYSGLGSSL
>AFE82716.1 PsbJ, partial (chloroplast) [Opuntia tapona]
GSYSGLGSSL
>AFE82715.1 PsbJ, partial (chloroplast) [Opuntia sulphurea]
GSYSGLGSSL
>AFE82714.1 PsbJ, partial (chloroplast) [Opuntia strigil]
GSYSGLGSSL
>AFE82713.1 PsbJ, partial (chloroplast) [Opuntia strigil]
GSYSGLGSSL
>AFE82712.1 PsbJ, partial (chloroplast) [Opuntia dillenii]
SYSGLGSSL
>AFE82711.1 PsbJ, partial (chloroplast) [Opuntia dillenii]
GSYSGLGSSL
>AFE82710.1 PsbJ, partial (chloroplast) [Opuntia stricta]
GSYSGLGSSL
>AFE82709.1 PsbJ, partial (chloroplast) [Opuntia assumptionis]
GSYSGLGSSL
>AFE82708.1 PsbJ, partial (chloroplast) [Opuntia soederstromiana]
SGLGSSL
>AFE82707.1 PsbJ, partial (chloroplast) [Opuntia setispina]
GSYSGLGSSL
>AFE82706.1 PsbJ, partial (chloroplast) [Opuntia schumannii]
GSYSGLGSSL
>AFE82705.1 PsbJ, partial (chloroplast) [Salmiopuntia salmiana]
SSL
>AFE82704.1 PsbJ, partial (chloroplast) [Salmiopuntia salmiana]
GSYSGLGSSL
>AFE82703.1 PsbJ, partial (chloroplast) [Opuntia rufida]
GSYSGLGSSL
>AFE82702.1 PsbJ, partial (chloroplast) [Opuntia robusta]
GSYSGLGSSL
>AFE82701.1 PsbJ, partial (chloroplast) [Opuntia retrorsa]
GSYSGLGSSL
>AFE82700.1 PsbJ, partial (chloroplast) [Opuntia repens]
GSYSGLGSSL
>AFE82699.1 PsbJ, partial (chloroplast) [Opuntia repens]
GLGSSL
>AFE82698.1 PsbJ, partial (chloroplast) [Opuntia repens]
GSYSGLGSSL
>AFE82697.1 PsbJ, partial (chloroplast) [Opuntia quitensis]
GSYSGLGSSL
>AFE82696.1 PsbJ, partial (chloroplast) [Opuntia quimilo]
GSYSGLGSSL
>AFE82695.1 PsbJ, partial (chloroplast) [Opuntia pusilla]
GSYSGLGSSL
>AFE82694.1 PsbJ, partial (chloroplast) [Opuntia pusilla]
GSYSGLGSSL
>AFE82693.1 PsbJ, partial (chloroplast) [Opuntia pusilla]
GSYSGLGSSL
>AFE82692.1 PsbJ, partial (chloroplast) [Opuntia pycnantha]
GSYSGLGSSL
>AFE82691.1 PsbJ, partial (chloroplast) [Opuntia pumila]
SYSGLGSSL
>AFE82690.1 PsbJ, partial (chloroplast) [Opuntia pottsii]
GSSL
>AFE82689.1 PsbJ, partial (chloroplast) [Opuntia polyacantha]
GSYSGLGSSL
>AFE82688.1 PsbJ, partial (chloroplast) [Opuntia pollardii]
GSYSGLGSSL
>AFE82687.1 PsbJ, partial (chloroplast) [Opuntia pittieri]
GSYSGLGSSL
>AFE82686.1 PsbJ, partial (chloroplast) [Opuntia pinkavae]
GSYSGLGSSL
>AFE82685.1 PsbJ, partial (chloroplast) [Opuntia pilifera]
GSYSGLGSSL
>AFE82684.1 PsbJ, partial (chloroplast) [Opuntia phaeacantha]
SYSGLGSSL
>AFE82683.1 PsbJ, partial (chloroplast) [Opuntia camanchica]
GSYSGLGSSL
>AFE82682.1 PsbJ, partial (chloroplast) [Opuntia pachyrrhiza]
GSYSGLGSSL
>AFE82681.1 PsbJ, partial (chloroplast) [Opuntia pachyrrhiza]
GSYSGLGSSL
>AFE82680.1 PsbJ, partial (chloroplast) [Opuntia oricola]
GSYSGLGSSL
>AFE82679.1 PsbJ, partial (chloroplast) [Opuntia microdasys]
GSYSGLGSSL
>AFE82678.1 PsbJ, partial (chloroplast) [Opuntia megacantha]
GSSL
>AFE82677.1 PsbJ, partial (chloroplast) [Opuntia martiniana]
GSYSGLGSSL
>AFE82676.1 PsbJ, partial (chloroplast) [Opuntia macrorhiza]
GSYSGLGSSL
>AFE82675.1 PsbJ, partial (chloroplast) [Opuntia macrorhiza]
GSYSGLGSSL
>AFE82674.1 PsbJ, partial (chloroplast) [Opuntia macbridei]
GSSL
>AFE82673.1 PsbJ, partial (chloroplast) [Opuntia macbridei]
GSYSGLGSSL
>AFE82672.1 PsbJ, partial (chloroplast) [Opuntia lucayana]
GSYSGLGSSL
>AFE82671.1 PsbJ, partial (chloroplast) [Opuntia leucotricha]
GSYSGLGSSL
>AFE82670.1 PsbJ, partial (chloroplast) [Opuntia leucotricha]
LGSSL
>AFE82669.1 PsbJ, partial (chloroplast) [Opuntia hystricina]
GSYSGLGSSL
>AFE82668.1 PsbJ, partial (chloroplast) [Opuntia humifusa]
GSYSGLGSSL
>AFE82667.1 PsbJ, partial (chloroplast) [Opuntia galapageia]
GSYSGLGSSL
>AFE82666.1 PsbJ, partial (chloroplast) [Opuntia fuliginosa]
GSYSGLGSSL
>AFE82665.1 PsbJ, partial (chloroplast) [Opuntia fragilis]
GSYSGLGSSL
>AFE82664.1 PsbJ, partial (chloroplast) [Opuntia ficus-indica]
GSYSGLGSSL
>AFE82663.1 PsbJ, partial (chloroplast) [Opuntia ficus-indica]
SYSGLGSSL
>AFE82662.1 PsbJ, partial (chloroplast) [Opuntia excelsa]
SGLGSSL
>AFE82661.1 PsbJ, partial (chloroplast) [Opuntia erinacea]
GSYSGLGSSL
>AFE82660.1 PsbJ, partial (chloroplast) [Opuntia engelmannii var. linguiformis]
GSYSGLGSSL
>AFE82659.1 PsbJ, partial (chloroplast) [Opuntia engelmannii var. lindheimeri]
GSYSGLGSSL
>AFE82658.1 PsbJ, partial (chloroplast) [Opuntia engelmannii var. engelmannii]
YSGLGSSL
>AFE82657.1 PsbJ, partial (chloroplast) [Opuntia engelmannii var. engelmannii]
GSYSGLGSSL
>AFE82656.1 PsbJ, partial (chloroplast) [Opuntia ellisiana]
SYSGLGSSL
>AFE82655.1 PsbJ, partial (chloroplast) [Opuntia ellisiana]
GSYSGLGSSL
>AFE82654.1 PsbJ, partial (chloroplast) [Opuntia durangensis]
GSYSGLGSSL
>AFE82653.1 PsbJ, partial (chloroplast) [Opuntia drummondii]
GSYSGLGSSL
>AFE82652.1 PsbJ, partial (chloroplast) [Opuntia decumbens]
GSYSGLGSSL
>AFE82651.1 PsbJ, partial (chloroplast) [Opuntia cymochila]
GSYSGLGSSL
>AFE82650.1 PsbJ, partial (chloroplast) [Opuntia cubensis]
GSYSGLGSSL
>AFE82649.1 PsbJ, partial (chloroplast) [Opuntia cubensis]
SGLGSSL
>AFE82648.1 PsbJ, partial (chloroplast) [Opuntia chisosensis]
GSYSGLGSSL
>AFE82647.1 PsbJ, partial (chloroplast) [Opuntia chaffeyi]
GSYSGLGSSL
>AFE82646.1 PsbJ, partial (chloroplast) [Opuntia cespitosa]
GSYSGLGSSL
>AFE82645.1 PsbJ, partial (chloroplast) [Opuntia cespitosa]
GSYSGLGSSL
>AFE82644.1 PsbJ, partial (chloroplast) [Opuntia carstenii]
GSYSGLGSSL
>AFE82643.1 PsbJ, partial (chloroplast) [Opuntia caracassana]
GSYSGLGSSL
>AFE82642.1 PsbJ, partial (chloroplast) [Opuntia camanchica]
GSYSGLGSSL
>AFE82641.1 PsbJ, partial (chloroplast) [Opuntia bravoana]
GSYSGLGSSL
>AFE82640.1 PsbJ, partial (chloroplast) [Opuntia bravoana]
GSYSGLGSSL
>AFE82639.1 PsbJ, partial (chloroplast) [Opuntia bisetosa]
GSYSGLGSSL
>AFE82638.1 PsbJ, partial (chloroplast) [Opuntia bella]
GSYSGLGSSL
>AFE82637.1 PsbJ, partial (chloroplast) [Opuntia basilaris]
GSYSGLGSSL
>AFE82636.1 PsbJ, partial (chloroplast) [Opuntia bakeri]
GSYSGLGSSL
>AFE82635.1 PsbJ, partial (chloroplast) [Opuntia bahamana]
GSYSGLGSSL
>AFE82634.1 PsbJ, partial (chloroplast) [Opuntia austrina]
GSSL
>AFE82633.1 PsbJ, partial (chloroplast) [Opuntia aurea]
GSYSGLGSSL
>AFE82632.1 PsbJ, partial (chloroplast) [Opuntia atrispina]
GSYSGLGSSL
>AFE82631.1 PsbJ, partial (chloroplast) [Opuntia arechavaletae]
GSYSGLGSSL
>AFE82630.1 PsbJ, partial (chloroplast) [Opuntia x andersonii]
GSYSGLGSSL
>AFE82629.1 PsbJ, partial (chloroplast) [Opuntia humifusa var. ammophila]
GSYSGLGSSL
>AFE82628.1 PsbJ, partial (chloroplast) [Opuntia humifusa var. ammophila]
GSYSGLGSSL
>AFE82627.1 PsbJ, partial (chloroplast) [Opuntia acaulis]
GSYSGLGSSL
>AFE82626.1 PsbJ, partial (chloroplast) [Opuntia nuda]
GSYSGLGSSL
>AFE82625.1 PsbJ, partial (chloroplast) [Opuntia lutea]
GSYSGLGSSL
>AFE82624.1 PsbJ, partial (chloroplast) [Opuntia karwinskiana]
GSYSGLGSSL
>AFE82623.1 PsbJ, partial (chloroplast) [Opuntia inaperta]
GLGSSL
>AFE82622.1 PsbJ, partial (chloroplast) [Opuntia hondurensis]
GSYSGLGSSL
>AFE82621.1 PsbJ, partial (chloroplast) [Opuntia hondurensis]
GSYSGLGSSL
>AFE82620.1 PsbJ, partial (chloroplast) [Opuntia lutea]
GLGSSL
>AFE82619.1 PsbJ, partial (chloroplast) [Opuntia gaumeri]
GSYSGLGSSL
>AFE82618.1 PsbJ, partial (chloroplast) [Nopalea cochenillifera]
GSYSGLGSSL
>AFE82617.1 PsbJ, partial (chloroplast) [Opuntia auberi]
YSGLGSSL
>AFE82616.1 PsbJ, partial (chloroplast) [Maihueniopsis ovata]
GSYSGLGSSL
>AFE82615.1 PsbJ, partial (chloroplast) [Consolea spinosissima]
GSYSGLGSSL
>AFE82614.1 PsbJ, partial (chloroplast) [Consolea spinosissima]
GSYSGLGSSL
>AFE82613.1 PsbJ, partial (chloroplast) [Consolea rubescens]
GSYSGLGSSL
>AFE82612.1 PsbJ, partial (chloroplast) [Consolea nashii]
GSYSGLGSSL
>AFE82611.1 PsbJ, partial (chloroplast) [Consolea nashii]
GSYSGLGSSL
>AFE82610.1 PsbJ, partial (chloroplast) [Consolea falcata]
GSYSGLGSSL
>AFE82609.1 PsbJ, partial (chloroplast) [Consolea corallicola]
GSYSGLGSSL
>AFE82608.1 PsbJ, partial (chloroplast) [Consolea corallicola]
GSYSGLGSSL
>AFE82607.1 PsbJ, partial (chloroplast) [Brasiliopuntia brasiliensis]
GSYSGLGSSL
>AEC04261.1 photosystem II protein J (chloroplast) [Silene vulgaris]
MADTTGRIPLWIIGTVAGILVIGLVGIFFYGSYSGLGSSL
>AEC04186.1 photosystem II protein J (chloroplast) [Silene noctiflora]
MANTTGRIPLWIIGTVAGILVIGLIGIFFYGSYSGLGSSL
>AEC04098.1 photosystem II protein J (chloroplast) [Silene latifolia]
MADTTGRIPLWIIGTVAGILVIGLIGIFFYGSYSGLGSSL
>AEC04017.1 photosystem II protein J (chloroplast) [Silene conica]
MADTTGRIPLWIIGTVAGILVIGLIGIFFYGSYSGLGSSL
>CAB88743.1 PSII reaction centre subunit X (chloroplast) [Spinacia oleracea]
MADTTGRIPLWIIGTVAGILVIGLVGIFFYGSYSGLGSSL
>BAA07221.1 PSII component (chloroplast) [Beta vulgaris subsp. vulgaris]
MADTTGRIPLWIIGTVAGILVIGLIGIFFYGSYSGLGSSL
>YP_010142356.1 photosystem II protein J (plastid) [Persicaria japonica]
MADTTGRIPLWIIGTVAGILVIGLVGIFFYGSYSGLGSSL
>QUG09870.1 photosystem II protein J (plastid) [Pseudocerastium stellarioides]
MADTTGRIPLWIIGTVAGILVIGLIGIFFYGSYSGLGSSL
>QQK93080.1 photosystem II protein J (plastid) [Persicaria japonica]
MADTTGRIPLWIIGTVAGILVIGLVGIFFYGSYSGLGSSL
>YP_009730597.1 photosystem II protein J (plastid) [Psammosilene tunicoides]
MADTTGRIPLWIIGTVAGILVIGLIGIFFYGSYSGLGSSL
>QHU77348.1 photosystem II protein J (plastid) [Psammosilene tunicoides]
MADTTGRIPLWIIGTVAGILVIGLIGIFFYGSYSGLGSSL
>ARV87613.1 photosystem II reaction center subunit X (plastid) [Drosera erythrorhiza]
MADTTGRIPLWIIGTVTGILLIGLIGIFFYGSYSGLGSAL
>ARV87544.1 photosystem II reaction center subunit X (plastid) [Drosera erythrorhiza]
MADTTGRIPLWIIGTVTGILLIGLIGIFFYGSYSGLGSAL
>AUT83062.1 photosystem II protein J (plastid) [Silene uniflora]
MADTTGRIPLWIIGTVAGILVIGLVGIFFYGSYSGLGSSL
>YP_009429367.1 photosystem II protein J (plastid) [Rheum wittrockii]
MADTTGRIPLWIIGTVAGILVIGLVGIFFYGSYSGLGSSL
>ASW26414.1 photosystem II protein J (plastid) [Rheum wittrockii]
MADTTGRIPLWIIGTVAGILVIGLVGIFFYGSYSGLGSSL
>YP_009390917.1 photosystem II reaction center subunit X (plastid) [Drosera erythrorhiza]
MADTTGRIPLWIIGTVTGILLIGLIGIFFYGSYSGLGSAL
>YP_009390945.1 photosystem II reaction center subunit X (plastid) [Drosera erythrorhiza]
MADTTGRIPLWIIGTVTGILLIGLIGIFFYGSYSGLGSAL
>AJP77654.1 psbJ protein, partial (plastid) [Dianthus carthusianorum]
GSYSGLGSSL
>AJP77653.1 psbJ protein, partial (plastid) [Dianthus arenarius subsp. bohemicus x Dianthus carthusianorum]
GSYSGLGSSL
>AJP77652.1 psbJ protein, partial (plastid) [Dianthus arenarius subsp. bohemicus x Dianthus carthusianorum]
GSYSGLGSSL
>AJP77651.1 psbJ protein, partial (plastid) [Dianthus arenarius subsp. bohemicus]
GSYSGLGSSL
>AHY80554.1 photosystem II protein J (plastid) [Beta vulgaris subsp. vulgaris]
MADTTGRIPLWIIGTVAGILVIGLIGIFFYGSYSGLGSSL
>AKZ23162.1 photosystem II protein J (plastid) [Silene vulgaris]
MADTTGRIPLWIIGTVAGILVIGLVGIFFYGSYSGLGSSL
>AKZ23161.1 photosystem II protein J (plastid) [Silene antirrhina]
MADTTGRIPLWIIGTVAGILVIGLIGIFFYGSYSGLGSSL
>NP_054950.1 photosystem II protein J (plastid) [Spinacia oleracea]
MADTTGRIPLWIIGTVAGILVIGLVGIFFYGSYSGLGSSL
>YP_009570963.1 photosystem II protein J (plastid) [Quintinia verdonii]
MADTTGRIPLWIIGTVTGILVIGLIGIFFYGSYSGLGSSL
>YP_009570456.1 photosystem II protein J (plastid) [Berberidopsis corallina]
MADTTGRIPLWLIGTVTGIPVIGLIGIFFYGSYSGLGSSL
>YP_009568864.1 photosystem II protein J (plastid) [Marcgravia coriacea]
MADTTGRIPLWIIGTVTGIIVIGLLGIFFYGSYSGLGSSL
>QBC71707.1 photosystem II protein J (plastid) [Berberidopsis beckleri]
MADTTGRIPLWLIGTVTGIPVIGLIGIFFYGSYSGLGSSL
>QBC69583.1 photosystem II protein J (plastid) [Quintinia verdonii]
MADTTGRIPLWIIGTVTGILVIGLIGIFFYGSYSGLGSSL
>QBC68002.1 photosystem II protein J (plastid) [Marcgravia coriacea]
MADTTGRIPLWIIGTVTGIIVIGLLGIFFYGSYSGLGSSL
>QBC66750.1 photosystem II protein J (plastid) [Berberidopsis corallina]
MADTTGRIPLWLIGTVTGIPVIGLIGIFFYGSYSGLGSSL
>QPN53686.1 PsbI (chloroplast) [Chenopodium quinoa]
MLTLKLFVYTVVIFFVSLFIFGFLSNDPGRNPGREE
>QLD22728.1 photosystem II protein I (chloroplast) [Bougainvillea glabra]
MLTLKLFVYTVVIFFVSLFIFGFLSNDPGRNPGREE
>QID76862.1 photosystem II protein I (chloroplast) [Alternanthera philoxeroides]
MLTLKLFVYTVVIFFVSLFIFGFLSNDPGRNPGREE
>QFG71561.1 photosystem II subunit I (chloroplast) [Mammillaria solisioides]
MLTLKLFVYAVVIFFVSLFIFGFLSNDPGRNPGREE
>QFG71410.1 photosystem II subunit I (chloroplast) [Mammillaria pectinifera]
MLTLKLFVYAVVIFFVSLFIFGFLSNDPGRNPGREE
>QFG71373.1 photosystem II subunit I (chloroplast) [Mammillaria crucigera]
MLTLKLFVYAVVIFFVSLFIFGFLSNDPGRNPGREE
>QFG71331.1 photosystem II subunit I (chloroplast) [Mammillaria huitzilopochtli]
MLTLKLFVYAVVIFFVSLFIFGFLSNDPGRNPGREE
>QFG71210.1 photosystem II subunit I (chloroplast) [Mammillaria zephyranthoides]
MLTLKLFVYAVVIFFVSLFIFGFLSNDPGRNPGREE
>QFG71175.1 photosystem II subunit I (chloroplast) [Mammillaria albiflora]
MLTLKLFVYAVVIFFVSLFIFGFLSNDPGRNPGREE
>QFG71111.1 photosystem II subunit I (chloroplast) [Mammillaria supertexta]
MLTLKLFVYAVVIFFVSLFIFGFLSNDPGRNPGREE
>YP_009572681.1 photosystem II protein I (chloroplast) [Seguieria aculeata]
MLTLKLFVYTVVIFFVSLFIFGFLSNDPGRNPGREE
>YP_009572595.1 photosystem II protein I (chloroplast) [Petiveria alliacea]
MLTLKLFVYTVVIFFVSLFIFGFLSNDPGRNPGREE
>YP_009572509.1 photosystem II protein I (chloroplast) [Acleisanthes obtusa]
MLTLKLFVYTVVIFFVSLFIFGFLSNDPGRNPGRDE
>YP_009572424.1 photosystem II protein I (chloroplast) [Nyctaginia capitata]
MLTLKLFVYTVVIFFVSLFIFGFLSNDPGRNPGRDE
>YP_009572338.1 photosystem II protein I (chloroplast) [Monococcus echinophorus]
MLTLKLFVYTVVIFFVSLFIFGFLSNDPGRNPGREE
>YP_009568268.1 photosystem II protein I (chloroplast) [Plumbago auriculata]
MLTLKLFVYTVVIFFVSLFIFGFLSNDPGRNPGREE
>YP_009567779.1 photosystem II protein I (chloroplast) [Stegnosperma halimifolium]
MLTLKLFVYTVVIFFVSLFIFGFLSNDPGRNPGREE
>QBE88813.1 photosystem II protein I (chloroplast) [Pharnaceum aurantium]
MLTLKLFVYTVVILFVSLFIFGFLSNDPVRNPGREE
>QBE88708.1 photosystem II protein I (chloroplast) [Hypertelis spergulacea]
MLTLKLFVYTVVTLFVSLFIFGFLSNDPGRNPGREE
>QBE88643.1 photosystem II protein I (chloroplast) [Aldrovanda vesiculosa]
MITLKLFVYTVVIFFVSLFIFGFLSNDPGRNPGREE
>QBE88558.1 photosystem II protein I (chloroplast) [Symmeria paniculata]
MLTLKLFVYTVVIFFVSLFIFGFLSNDPGRNPGREE
>QBE88481.1 photosystem II protein I (chloroplast) [Lophiocarpus polystachyus]
MLTLKLFVYTVVIFFVSLFIFGFLSNDPGRNPGREE
>QBE88395.1 photosystem II protein I (chloroplast) [Seguieria aculeata]
MLTLKLFVYTVVIFFVSLFIFGFLSNDPGRNPGREE
>QBE88309.1 photosystem II protein I (chloroplast) [Agdestis clematidea]
MLTLKLFVYTVVIFFVSLFIFGFLSNDPGRNPGREE
>QBE88223.1 photosystem II protein I (chloroplast) [Sarcobatus vermiculatus]
MLTLKLFVYTVVIFFVSLFIFGFLSNDPGRNPGREE
>QBE88137.1 photosystem II protein I (chloroplast) [Rhabdodendron amazonicum]
MLTLKLFVYTVVIFFVSLFIFGFLSNDPGRNPGREE
>QBE88053.1 photosystem II protein I (chloroplast) [Stegnosperma halimifolium]
MLTLKLFVYTVVIFFVSLFIFGFLSNDPGRNPGREE
>QBE87967.1 photosystem II protein I (chloroplast) [Glinus dahomensis]
MLTLKLFVYTVVIFFVSLFIFGFLSNDPGRNPGREE
>QBE87881.1 photosystem II protein I (chloroplast) [Petiveria alliacea]
MLTLKLFVYTVVIFFVSLFIFGFLSNDPGRNPGREE
>QBE87797.1 photosystem II protein I (chloroplast) [Corbichonia decumbens]
MLTLKLFVYTVVIFFVSLFIFGFLSNDPGRNPGREE
>QBE87711.1 photosystem II protein I (chloroplast) [Phaulothamnus spinescens]
MLTLKLFVYTVVIFFVSLFIFGFLSNDPGRNPGREE
>QBE87625.1 photosystem II protein I (chloroplast) [Acleisanthes obtusa]
MLTLKLFVYTVVIFFVSLFIFGFLSNDPGRNPGRDE
>QBE87547.1 photosystem II protein I (chloroplast) [Limeum aethiopicum]
MLTLKLFVYTVVIFFVSLFIFGFLSNDPGRNPGREE
>QBE87474.1 photosystem II protein I (chloroplast) [Drosophyllum lusitanicum]
MLTLKLFVYTVVIFFVSLFIFGFLSNDPGRNPGREE
>QBE87389.1 photosystem II protein I (chloroplast) [Nyctaginia capitata]
MLTLKLFVYTVVIFFVSLFIFGFLSNDPGRNPGRDE
>QBE87303.1 photosystem II protein I (chloroplast) [Monococcus echinophorus]
MLTLKLFVYTVVIFFVSLFIFGFLSNDPGRNPGREE
>QBE87214.1 photosystem II protein I (chloroplast) [Afrobrunnichia erecta]
MLTLKLFVYTVVIFFVSLFIFGFLSNDPGRNPGREE
>QBE87130.1 photosystem II protein I (chloroplast) [Phytolacca americana var. americana]
MLTLKLFVYTVVIFFVSLFIFGFLSNDPGRNPGRDE
>QBE87045.1 photosystem II protein I (chloroplast) [Nepenthes graciliflora]
MLTLKLFVYTVVIFFVSLFIFGFLSNDPGRNPGREE
>QBE86967.1 photosystem II protein I (chloroplast) [Antigonon leptopus]
MLTLKLFVYTVVIFFVSLFIFGFLSNDPGRNPGREE
>QBE86888.1 photosystem II protein I (chloroplast) [Ancistrocladus congolensis]
MLTLKLFVYTVVIFFVSLFIFGFLSNDPGRNPGREE
>QBE86802.1 photosystem II protein I (chloroplast) [Salpianthus macrodontus]
MLTLKLFVYTVXXXXXXXFIFGFLSNDPGRNPGREE
>QBE86718.1 photosystem II protein I (chloroplast) [Guapira discolor]
MLTLKLFVYTVVIFFVSLFIFGFLSNDPGRNPGREE
>QBE86634.1 photosystem II protein I (chloroplast) [Froelichia latifolia]
MLTLKLFVYTVVIFFVSLFIFGFLSNDPGRNPGREE
>QBE86550.1 photosystem II protein I (chloroplast) [Plumbago auriculata]
MLTLKLFVYTVVIFFVSLFIFGFLSNDPGRNPGREE
>QBE86465.1 photosystem II protein I (chloroplast) [Microtea debilis]
MLTLKLFVYTVVIFFVSLFIFGFLSNDPGRNPGREE
>QBE86379.1 photosystem II protein I (chloroplast) [Pisoniella arborescens]
MLTLKLFVYTVVIFFVSLFIFGFLSNDPGRNPGREE
>QBC73327.1 photosystem II protein I (chloroplast) [Cerastium arvense]
MFTLKLFVYTVVIFFISLFIFGFLSNDPGRNPGRED
>YP_009462712.1 photosystem II protein I (chloroplast) [Tetragonia tetragonoides]
MLTLKLFVYTVVIFFVSLFIFGFLSNDPGRNPGREE
>AUV65200.1 photosystem II protein I (chloroplast) [Tetragonia tetragonoides]
MLTLKLFVYTVVIFFVSLFIFGFLSNDPGRNPGREE
>YP_010227694.1 photosystem II protein I (chloroplast) [Atriplex gmelinii]
MLTLKLFVYTVVIFFVSLFIFGFLSNDPGRNPGREE
>YP_010225576.1 photosystem II protein I (chloroplast) [Muehlenbeckia gunnii]
MLTLKLFVYTVVIFFVSLFIFGFLSNDPGRNPGREE
>YP_010225493.1 photosystem II protein I (chloroplast) [Muehlenbeckia gracillima]
MLTLKLFVYTVVIFFVSLFIFGFLSNDPGRNPGREE
>YP_010225410.1 photosystem II protein I (chloroplast) [Muehlenbeckia axillaris]
MLTLKLFVYTVVIFFVSLFIFGFLSNDPGRNPGREE
>YP_010225327.1 photosystem II protein I (chloroplast) [Muehlenbeckia australis]
MLTLKLFVYTVVIFFVSLFIFGFLSNDPGRNPGREE
>YP_010216819.1 photosystem II subunit I (chloroplast) [Polygonum aviculare]
MLTLKLFVYTVVIFFVSLFIFGFLSNDPGRNPGRED
>YP_010205739.1 photosystem II subunit I (chloroplast) [Gypsophila oldhamiana]
MLTLKLFVYTVVIFFVSLFIFGFLSNDPGRNPGRED
>YP_010193946.1 photosystem II protein I (chloroplast) [Rheum officinale]
MLTLKLFVYTVVIFFVSLFIFGFLSNDPGRNPGREE
>YP_010187772.1 photosystem II protein I (chloroplast) [Rheum pumilum]
MLTLKLFVYTVVIFFVSLFIFGFLSNDPGRNPGREE
>UEP17855.1 photosystem II protein I (chloroplast) [Fallopia convolvulus]
MLTLKLFVYTVVIFFVSLFIFGFLSNDPGRNPGREE
>UEP17768.1 photosystem II protein I (chloroplast) [Fallopia dentatoalata]
MLTLKLFVYTVVIFFVSLFIFGFLSNDPGRNPGREE
>UEP17683.1 photosystem II protein I (chloroplast) [Fallopia aubertii]
MGESILFFTQKDLGDCVMLTLKLFVYTVVIFFVSLFIFGFLSNDPGRNPGREE
>UEP17598.1 photosystem II protein I (chloroplast) [Fallopia multiflora var. ciliinervis]
MLTLKLFVYTVVIFFVSLFIFGFLSNDPGRNPGREE
>UEP17513.1 photosystem II protein I (chloroplast) [Pteroxygonum denticulatum]
MLTLKLFVYTVVIFFVSLFIFGFLSNDPGRNPGREE
>UEP17344.1 photosystem II protein I (chloroplast) [Fallopia multiflora]
MLTLKLFVYTVVIFFVSLFIFGFLSNDPGRNPGREE
>UEP16251.1 photosystem II protein I (chloroplast) [Achyranthes longifolia]
MLTLKLFVYTVVIFFVSLFIFGFLSNDPGRNPGREE
>UEK25812.1 photosystem II protein I (chloroplast) [Opuntia sulphurea]
MLTLKLFVYTVVISFVSLFIFGFLSNDPGRNPGREE
>UEK25704.1 photosystem II protein I (chloroplast) [Rheum lhasaense]
MLTLKLFVYTVVIFFVSLFIFGFLSNDPGRNPGREE
>YP_010185705.1 photosystem II protein I (chloroplast) [Persicaria filiformis]
MLTLKLFVYTVVIFFVSLFIFGFLSNDPGRNPGREE
>YP_010180116.1 photosystem II protein I (chloroplast) [Pseudostellaria heterantha]
MLTLKLFVYTVVIFFISLFIFGFLSNDPGRNPGRED
>UDD86528.1 photosystem II protein I (chloroplast) [Atriplex gmelinii]
MLTLKLFVYTVVIFFVSLFIFGFLSNDPGRNPGREE
>UDD73997.1 photosystem II protein I (chloroplast) [Muehlenbeckia rhyticarya]
MLTLKLFVYTVVIFFVSLFIFGFLSNDPGRNPGREE
>UDD73914.1 photosystem II protein I (chloroplast) [Muehlenbeckia gunnii]
MLTLKLFVYTVVIFFVSLFIFGFLSNDPGRNPGREE
>UDD73831.1 photosystem II protein I (chloroplast) [Muehlenbeckia gracillima]
MLTLKLFVYTVVIFFVSLFIFGFLSNDPGRNPGREE
>UDD73748.1 photosystem II protein I (chloroplast) [Muehlenbeckia complexa]
MLTLKLFVYTVVIFFVSLFIFGFLSNDPGRNPGREE
>UDD73665.1 photosystem II protein I (chloroplast) [Muehlenbeckia axillaris]
MLTLKLFVYTVVIFFVSLFIFGFLSNDPGRNPGREE
>UDD73582.1 photosystem II protein I (chloroplast) [Muehlenbeckia australis]
MLTLKLFVYTVVIFFVSLFIFGFLSNDPGRNPGREE
>UDD73499.1 photosystem II protein I (chloroplast) [Muehlenbeckia astonii]
MLTLKLFVYTVVIFFVSLFIFGFLSNDPGRNPGREE
>UDD73416.1 photosystem II protein I (chloroplast) [Muehlenbeckia adpressa]
MLTLKLFVYTVVIFFVSLFIFGFLSNDPGRNPGREE
>UBT67384.1 photosystem II subunit I (chloroplast) [Polygonum aviculare]
MLTLKLFVYTVVIFFVSLFIFGFLSNDPGRNPGRED
>UAX04084.1 photosystem II subunit I (chloroplast) [Gypsophila oldhamiana]
MLTLKLFVYTVVIFFVSLFIFGFLSNDPGRNPGRED
>QZZ82061.1 photosystem II protein I (chloroplast) [Fallopia multiflora]
MLTLKLFVYTVVIFFVSLFIFGFLSNDPGRNPGREE
>YP_010166101.1 photosystem II protein I (chloroplast) [Rhipsalis teres]
MLTLKLVVYTVVIFFVSLFIFGFLSNDPGRNPGREE
>YP_010165253.1 photosystem II protein I (chloroplast) [Rumex nepalensis]
MLTLKLFVYTVVIFFVSLFIFGFLSNDPGRNPGREE
>YP_010161557.1 photosystem II subunit I (chloroplast) [Polygonum cuspidatum]
MLTLKLFVYTVVIFFVSLFIFGFLSNDPGRNPGREE
>QZR91526.1 photosystem II protein I (chloroplast) [Rheum officinale]
MLTLKLFVYTVVIFFVSLFIFGFLSNDPGRNPGREE
>YP_010154655.1 photosystem II protein I (chloroplast) [Caroxylon passerinum]
MLTLKLFVYTVVIFFVSLFIFGFLSNDPGRNPGREE
>YP_010148193.1 photosystem II protein I (chloroplast) [Salsola abrotanoides]
MLTLKLFVYTVVIFFVSLFIFGFLSNDPGRNPGREE
>YP_010144324.1 photosystem II protein I (chloroplast) [Fagopyrum leptopodum]
MLTLKLFVYTVVIFFVSLFIFGFLSNDPGRNPGREE
>YP_010144153.1 photosystem II protein I (chloroplast) [Amaranthus blitum]
MLTLKLFVYTVVIFFVSLFIFGFLSNDPGRNPGREE
>QZJ45651.1 photosystem II protein I (chloroplast) [Rheum pumilum]
MLTLKLFVYTVVIFFVSLFIFGFLSNDPGRNPGREE
>QZH80088.1 photosystem II protein I (chloroplast) [Amaranthus dubius]
MLTLKLFVYTVVIFFVSLFIFGFLSNDPGRNPGREE
>QYC94135.1 photosystem II protein I (chloroplast) [Myricaria elegans]
MLTLKLFVYTVVIFFVSLFIFGFLSNDPGRNPGREE
>QXP99794.1 photosystem II protein I (chloroplast) [Fallopia aubertii]
MLTLKLFVYTVVIFFVSLFIFGFLSNDPGRNPGREE
>QXM15317.1 photosystem II protein I (chloroplast) [Rheum lhasaense]
MLTLKLFVYTVVIFFVSLFIFGFLSNDPGRNPGREE
>QXL58690.1 photosystem II PsbI protein (chloroplast) [Bistorta coriacea]
MLTLKLFVYTVVIFFVSLFIFGFLSNDPGRNPGREE
>QXJ79908.1 photosystem II protein I (chloroplast) [Drosera burmannii]
MLTLKLFVYTVVIFFVSLFIFGFLSNDPGRNPGREE
>QWZ47357.1 photosystem II protein I (chloroplast) [Drosera peltata]
MITLKLFVYTVVIFFVSLFIFGFLSNDPVRNPGREE
>YP_010126670.1 photosystem II protein I (chloroplast) [Bougainvillea hybrid cultivar]
MLTLKLFVYTVVIFFVSLFIFGFLSNDPGRNPGREE
>YP_010126584.1 photosystem II protein I (chloroplast) [Bougainvillea pachyphylla]
MLTLKLFVYTVVIFFVSLFIFGFLSNDPGRNPGREE
>YP_010126498.1 photosystem II protein I (chloroplast) [Bougainvillea praecox]
MLTLKLFVYTVVIFFVSLFIFGFLSNDPGRNPGREE
>sp|P62103.1|PSBI_SPIOL RecName: Full=Photosystem II reaction center protein I; Short=PSII-I; AltName: Full=PSII 4.8 kDa protein
MLTLKLFVYTVVIFFVSLFIFGFLSNDPGRNPGREE
>QVY58786.1 photosystem II subunit I (chloroplast) [Silene latifolia subsp. alba]
MLTLKLFVYTVVIFFVSLFIFGFLSNDPGRNPGRED
>QVX31532.1 photosystem II protein I (chloroplast) [Limonium tetragonum]
MLTLKLFVYTVVIFFVSLFIFGFLSNDPGRNPGREE
>QVX27783.1 photosystem II protein I (chloroplast) [Rheum nobile]
MLTLKLFVYTVVIFFVSLFIFGFLSNDPGRNPGREE
>QVV23669.1 photosystem II protein I (chloroplast) [Amaranthus viridis]
MLTLKLFVYTVVIFFVSLFIFGFLSNDPGRNPGREE
>QVV23584.1 photosystem II protein I (chloroplast) [Amaranthus retroflexus]
MLTLKLFVYTVVIFFVSLFIFGFLSNDPGRNPGREE
>QVL29707.1 photosystem II protein I (chloroplast) [Mirabilis jalapa]
MLTLKLFVYTVVIFFVSLFIFGFLSNDPGRNPGRDE
>QVL27497.1 photosystem II protein I (chloroplast) [Stellaria dichotoma var. lanceolata]
MLTLKLFVYTVVIFFISLFIFGFLSNDPGRNPGRED
>QVL23202.1 photosystem II protein I (chloroplast) [Persicaria filiformis]
MLTLKLFVYTVVIFFVSLFIFGFLSNDPGRNPGREE
>QQX27890.1 photosystem II protein I (chloroplast) [Caroxylon passerinum]
MLTLKLFVYTVVIFFVSLFIFGFLSNDPGRNPGREE
>QUX33252.1 photosystem II protein I (chloroplast) [Pseudostellaria heterantha]
MLTLKLFVYTVVIFFISLFIFGFLSNDPGRNPGRED
>QUB07666.1 photosystem II protein I (chloroplast) [Hololachna songarica]
MLTLKLFVYTVVIFFVSLFIFGFLSNDPGRNPGREE
>QUB07573.1 photosystem II protein I (chloroplast) [Limonium bicolor]
MLTLKLFVYTVVIFFVSLFIFGFLSNDPGRNPGREE
>QTV20516.1 photosystem II protein I (chloroplast) [Rheum pumilum]
MLTLKLFVYTVVIFFVSLFIFGFLSNDPGRNPGREE
>QTV20432.1 photosystem II protein I (chloroplast) [Bistorta vivipara]
MLTLKLFVYTVVIFFVSLFIFGFLSNDPGRNPGREE
>YP_010042227.1 photosystem II protein I (chloroplast) [Tamarix taklamakanensis]
MLTLKLFVYTVVIFFVSLFIFGFLSNDPGRNPGREE
>YP_010038392.1 photosystem II protein I (chloroplast) [Chenopodium acuminatum]
MLTLKLFVYTVVIFFVSLFIFGFLSNDPGRNPGREE
>QTK22085.1 photosystem II protein I (chloroplast) [Bougainvillea peruviana]
MLTLKLFVYTVVIFFVSLFIFGFLSNDPGRNPGREE
>QTK21999.1 photosystem II protein I (chloroplast) [Bougainvillea hybrid cultivar]
MLTLKLFVYTVVIFFVSLFIFGFLSNDPGRNPGREE
>QTK21913.1 photosystem II protein I (chloroplast) [Bougainvillea sp. SJM2]
MLTLKLFVYTVVIFFVSLFIFGFLSNDPGRNPGREE
>QTJ26231.1 PsbI (chloroplast) [Atraphaxis bracteata]
MGESILFFTQKDLGDCVMLTLKLFVYTVVIFFVSLFIFGFLSNDPGRNPGRED
>QTH79388.1 PsbI (chloroplast) [Limonium bicolor]
MLTLKLFVYTVVIFFVSLFIFGFLSNDPGRNPGREE
>QTH79306.1 PsbI (chloroplast) [Limonium tetragonum]
MLTLKLFVYTVVIFFVSLFIFGFLSNDPGRNPGREE
>QTI91364.1 photosystem II protein I (chloroplast) [Ferocactus setispinus]
MLTLKLFVYAVVIFFVSLFIFGFLSNDPGRNPVREEYKGGSLLDFSFQKIEKNR
>QTI91294.1 photosystem II protein I (chloroplast) [Ferocactus latispinus]
MLTLKLFVYAVVIFFVSLFIFGFLSNDPGRNPGREEYKGGSLLDFSFQKIEKK
>QTI91226.1 photosystem II protein I (chloroplast) [Leuchtenbergia principis]
MLTLKLFVYAVVIFFVSLFIFGFLSNDPGRNPGREEYKGGSLLDFSFQKIEKK
>QTI91154.1 photosystem II protein I (chloroplast) [Echinocactus grusonii]
MLTLKLFVYAVVIFFVSLFIFGFLSNDPGRNPGREEYKGGSLLDFSFQKIEKK
>QTF87755.1 photosystem II subunit I (chloroplast) [Alternanthera philoxeroides]
MLTLKLFVYTVVIFFVSLFIFGFLSNDPGRNPGREE
>YP_010025214.1 photosystem II protein I (chloroplast) [Colobanthus acicularis]
MLTLKLFVYTVVIFFVSLFIFGFLSNDPGRNPGRDD
>YP_010025131.1 photosystem II protein I (chloroplast) [Colobanthus subulatus]
MLTLKLFVYTVVIFFVSLFIFGFLSNDPGRNPGRDD
>YP_010025048.1 photosystem II protein I (chloroplast) [Colobanthus affinis]
MLTLKLFVYTVVIFFVSLFIFGFLSNDPGRNPGRDD
>YP_010024965.1 photosystem II protein I (chloroplast) [Colobanthus lycopodioides]
MLTLKLFVYTVVIFFVSLFIFGFLSNDPGRNPGRDD
>YP_010024882.1 photosystem II protein I (chloroplast) [Colobanthus nivicola]
MLTLKLFVYTVVIFFVSLFIFGFLSNDPGRNPGRDD
>YP_010024799.1 photosystem II protein I (chloroplast) [Colobanthus pulvinatus]
MLTLKLFVYTVVIFFVSLFIFGFLSNDPGRNPGRDD
>YP_010015677.1 photosystem II protein I (chloroplast) [Rhipsalis baccifera]
MLTLKLVVYTVVIFFVSLFIFGFLSNDPGRNPGREE
>QTD82983.1 PsbI (chloroplast) [Belemia cordata]
MLTLKLFVYTVVIFFVSLFIFGFLSNDPGRNPGREE
>YP_010028493.1 photosystem II protein I (chloroplast) [Amaranthus hybridus]
MLTLKLFVYTVVIFFVSLFIFGFLSNDPGRNPGREE
>YP_010025577.1 photosystem II protein I (chloroplast) [Dianthus chinensis]
MLTLKLFVYTVVIFFVSLFIFGFLSNDPGRNPGRED
>YP_010023714.1 photosystem II protein I (chloroplast) [Selenicereus undatus]
MLTLKLFVYTVVIFFVSLFIFGFLSNDPGRNPNPGREE
>YP_010023697.1 photosystem II protein I (chloroplast) [Selenicereus undatus]
MLTLKLFVYTVVIFFVSLFIFGFLSNDPGRNPNPGREE
>QTC31971.1 photosystem II protein I (chloroplast) [Reynoutria japonica]
MGESILFFTQTDLGDCVMLTLKLFVYTVVIFFVSLFIFGFLSNDPGRNPGREE
>QTA72004.1 photosystem II protein I (chloroplast) [Chenopodium album]
MLTLKLFVYTVVIFFVSLFIFGFLSNDPGRNPGREE
>QSQ87063.1 photosystem II protein I (chloroplast) [Anredera cordifolia]
MLTLKLFVYTVVIFFVSLFIFGFLSNDPGRNPGREE
>YP_010003895.1 photosystem II protein I (chloroplast) [Calligonum yengisaricum]
MLTLKLFVYTVVIFFVSLFIFGFLSNDPGRNPGREE
>YP_010003809.1 photosystem II protein I (chloroplast) [Calligonum taklimakanense]
MLTLKLFVYTVVIFFVSLFIFGFLSNDPGRNPGREE
>YP_010003723.1 photosystem II protein I (chloroplast) [Calligonum squarrosum]
MLTLKLFVYTVVIFFVSLFIFGFLSNDPGRNPGREE
>YP_010003637.1 photosystem II protein I (chloroplast) [Calligonum rubicundum]
MLTLKLFVYTVVIFFVSLFIFGFLSNDPGRNPGREE
>YP_010003551.1 photosystem II protein I (chloroplast) [Calligonum roborowskii]
MLTLKLFVYTVVIFFVSLFIFGFLSNDPGRNPGREE
>YP_010003465.1 photosystem II protein I (chloroplast) [Calligonum pumilum]
MLTLKLFVYTVVIFFVSLFIFGFLSNDPGRNPGREE
>YP_010003379.1 photosystem II protein I (chloroplast) [Calligonum mongolicum]
MLTLKLFVYTVVIFFVSLFIFGFLSNDPGRNPGREE
>YP_010003293.1 photosystem II protein I (chloroplast) [Calligonum leucocladum]
MLTLKLFVYTVVIFFVSLFIFGFLSNDPGRNPGREE
>QOP63061.1 photosystem II protein I (chloroplast) [Selenicereus undatus]
MLTLKLFVYTVVIFFVSLFIFGFLSNDPGRNPNPGREE
>QOP63044.1 photosystem II protein I (chloroplast) [Selenicereus undatus]
MLTLKLFVYTVVIFFVSLFIFGFLSNDPGRNPNPGREE
>QRW36711.1 photosystem II protein I (chloroplast) [Stellaria dichotoma var. lanceolata]
MLTLKLFVYTVVIFFISLFIFGFLSNDPGRNPGRED
>QRV61068.1 PsbI (chloroplast) [Chenopodium album]
MLTLKLFVYTVVIFFVSLFIFGFLSNDPGRNPGREE
>QRV60984.1 PsbI (chloroplast) [Chenopodium album]
MLTLKLFVYTVVIFFVSLFIFGFLSNDPGRNPGREE
>QRV60900.1 PsbI (chloroplast) [Chenopodium album]
MLTLKLFVYTVVIFFVSLFIFGFLSNDPGRNPGREE
>QRV60816.1 PsbI (chloroplast) [Chenopodium album]
MLTLKLFVYTVVIFFVSLFIFGFLSNDPGRNPGREE
>QRV60732.1 PsbI (chloroplast) [Chenopodium album]
MLTLKLFVYTVVIFFVSLFIFGFLSNDPGRNPGREE
>QRV60648.1 PsbI (chloroplast) [Chenopodium album]
MLTLKLFVYTVVIFFVSLFIFGFLSNDPGRNPGREE
>QRV60074.1 photosystem II protein I (chloroplast) [Rhipsalis teres]
MLTLKLVVYTVVIFFVSLFIFGFLSNDPGRNPGREE
>QRN72515.1 photosystem II protein I (chloroplast) [Rumex nepalensis]
MLTLKLFVYTVVIFFVSLFIFGFLSNDPGRNPGREE
>QRH19450.1 photosystem II subunit I (chloroplast) [Polygonum cuspidatum]
MLTLKLFVYTVVIFFVSLFIFGFLSNDPGRNPGREE
>QRH19367.1 photosystem II protein I (chloroplast) [Achyranthes aspera]
MLTLKLFVYTVVIFFVSLFIFGFLSNDPGRNPGREE
>sp|Q589B2.1|PSBI_SILLA RecName: Full=Photosystem II reaction center protein I; Short=PSII-I; AltName: Full=PSII 4.8 kDa protein
MLTLKLFVYTVVIFFVSLFIFGFLSNDPGRNPGRED
>QQV68616.1 photosystem II protein I (chloroplast) [Salsola abrotanoides]
MLTLKLFVYTVVIFFVSLFIFGFLSNDPGRNPGREE
>QQL92712.1 photosystem II protein I (chloroplast) [Fagopyrum leptopodum]
MLTLKLFVYTVVIFFVSLFIFGFLSNDPGRNPGREE
>QQL92627.1 photosystem II protein I (chloroplast) [Fagopyrum leptopodum]
MLTLKLFVYTVVIFFVSLFIFGFLSNDPGRNPGREE
>QQL92064.1 photosystem II protein I (chloroplast) [Amaranthus blitum]
MLTLKLFVYTVVIFFVSLFIFGFLSNDPGRNPGREE
>QKT27952.1 photosystem II protein I (chloroplast) [Calligonum yengisaricum]
MLTLKLFVYTVVIFFVSLFIFGFLSNDPGRNPGREE
>QKT27866.1 photosystem II protein I (chloroplast) [Calligonum yengisaricum]
MLTLKLFVYTVVIFFVSLFIFGFLSNDPGRNPGREE
>QKT27780.1 photosystem II protein I (chloroplast) [Calligonum taklimakanense]
MLTLKLFVYTVVIFFVSLFIFGFLSNDPGRNPGREE
>QKT27694.1 photosystem II protein I (chloroplast) [Calligonum squarrosum]
MLTLKLFVYTVVIFFVSLFIFGFLSNDPGRNPGREE
>QKT27608.1 photosystem II protein I (chloroplast) [Calligonum rubicundum]
MLTLKLFVYTVVIFFVSLFIFGFLSNDPGRNPGREE
>QKT27522.1 photosystem II protein I (chloroplast) [Calligonum rubicundum]
MLTLKLFVYTVVIFFVSLFIFGFLSNDPGRNPGREE
>QKT27436.1 photosystem II protein I (chloroplast) [Calligonum roborowskii]
MLTLKLFVYTVVIFFVSLFIFGFLSNDPGRNPGREE
>QKT27350.1 photosystem II protein I (chloroplast) [Calligonum roborowskii]
MLTLKLFVYTVVIFFVSLFIFGFLSNDPGRNPGREE
>QKT27264.1 photosystem II protein I (chloroplast) [Calligonum pumilum]
MLTLKLFVYTVVIFFVSLFIFGFLSNDPGRNPGREE
>QKT27178.1 photosystem II protein I (chloroplast) [Calligonum mongolicum]
MLTLKLFVYTVVIFFVSLFIFGFLSNDPGRNPGREE
>QKT27092.1 photosystem II protein I (chloroplast) [Calligonum leucocladum]
MLTLKLFVYTVVIFFVSLFIFGFLSNDPGRNPGREE
>QPP04927.1 photosystem II protein I (chloroplast) [Bougainvillea spectabilis]
MLTLKLFVYTVVIFFVSLFIFGFLSNDPGRNPGREE
>QPO05936.1 photosystem II protein I (chloroplast) [Bougainvillea hybrid cultivar]
MLTLKLFVYTVVIFFVSLFIFGFLSNDPGRNPGREE
>QPO05850.1 photosystem II protein I (chloroplast) [Bougainvillea pachyphylla]
MLTLKLFVYTVVIFFVSLFIFGFLSNDPGRNPGREE
>QPO05764.1 photosystem II protein I (chloroplast) [Bougainvillea peruviana]
MLTLKLFVYTVVIFFVSLFIFGFLSNDPGRNPGREE
>QPO05678.1 photosystem II protein I (chloroplast) [Bougainvillea praecox]
MLTLKLFVYTVVIFFVSLFIFGFLSNDPGRNPGREE
>QPO05592.1 photosystem II protein I (chloroplast) [Bougainvillea glabra]
MLTLKLFVYTVVIFFVSLFIFGFLSNDPGRNPGREE
>QPB69374.1 photosystem II protein I (chloroplast) [Tamarix taklamakanensis]
MLTLKLFVYTVVIFFVSLFIFGFLSNDPGRNPGREE
>QOZ40285.1 PsbI (chloroplast) [Fagopyrum tataricum]
MLTLKLFVYTVVIFFVSLFIFGFLSNDPGRNPGREE
>QOX10178.1 photosystem II protein I (chloroplast) [Chenopodium acuminatum]
MLTLKLFVYTVVIFFVSLFIFGFLSNDPGRNPGREE
>QOW38337.1 PsbI (chloroplast) [Achyranthes bidentata]
MLTLKLFVYTVVIFFVSLFIFGFLSNDPGRNPGREE
>QOS48891.1 photosystem II protein I (chloroplast) [Amaranthus hybridus]
MLTLKLFVYTVVIFFVSLFIFGFLSNDPGRNPGREE
>YP_009939213.1 photosystem II protein I (chloroplast) [Rumex hastatus]
MLTLKLFVYTVVIFFVSLFIFGFLSNDPGRNPGREE
>YP_009935004.1 photosystem II protein I (chloroplast) [Dianthus longicalyx]
MLTLKLFVYTVVIFFVSLFIFGFLSNDPGRNPGRED
>QOQ36067.1 photosystem II protein I (chloroplast) [Dianthus chinensis]
MLTLKLFVYTVVIFFVSLFIFGFLSNDPGRNPGRED
>QOQ35513.1 photosystem II protein I (chloroplast) [Colobanthus acicularis]
MLTLKLFVYTVVIFFVSLFIFGFLSNDPGRNPGRDD
>QOQ35430.1 photosystem II protein I (chloroplast) [Colobanthus subulatus]
MLTLKLFVYTVVIFFVSLFIFGFLSNDPGRNPGRDD
>QOQ35347.1 photosystem II protein I (chloroplast) [Colobanthus affinis]
MLTLKLFVYTVVIFFVSLFIFGFLSNDPGRNPGRDD
>QOQ35264.1 photosystem II protein I (chloroplast) [Colobanthus lycopodioides]
MLTLKLFVYTVVIFFVSLFIFGFLSNDPGRNPGRDD
>QOQ35181.1 photosystem II protein I (chloroplast) [Colobanthus nivicola]
MLTLKLFVYTVVIFFVSLFIFGFLSNDPGRNPGRDD
>QOQ35098.1 photosystem II protein I (chloroplast) [Colobanthus pulvinatus]
MLTLKLFVYTVVIFFVSLFIFGFLSNDPGRNPGRDD
>QOI72661.1 photosystem II protein I (chloroplast) [Rhipsalis baccifera]
MLTLKLVVYTVVIFFVSLFIFGFLSNDPGRNPGREE
>QNV47588.1 photosystem II protein I (chloroplast) [Rumex hastatus]
MLTLKLFVYTVVIFFVSLFIFGFLSNDPGRNPGREE
>QNU07868.1 photosystem II protein I (chloroplast) [Rumex nepalensis]
MLTLKLFVYTVVIFFVSLFIFGFLSNDPGRNPGREE
>QNZ92751.1 photosystem II protein I (chloroplast) [Chenopodium quinoa]
MLTLKLFVYTVVIFFVSLFIFGFLSNDPGRNPGREE
>QNS22832.1 photosystem II protein I (chloroplast) [Dianthus longicalyx]
MLTLKLFVYTVVIFFVSLFIFGFLSNDPGRNPGRED
>QNR04873.1 photosystem II protein I (chloroplast) [Rheum likiangense]
MLTLKLFVYTVVIFFVSLFIFGFLSNDPGRNPGREE
>QKN19380.1 photosystem II protein I (chloroplast) [Mirabilis himalaica]
MLTLKLFVYTVVIFFVSLFIFGFLSNDPGRNPGRDE
>YP_009920921.1 photosystem II protein I (chloroplast) [Persicaria chinensis]
MLTLKLFVYTVVIFFVSLFIFGFLSNDPGRNPGREE
>QNH68126.1 photosystem II protein I (chloroplast) [Drosera intermedia]
MPVVTSFVSLFIFGFLSNDPGRNPGREE
>QNC70843.1 PsbI (chloroplast) [Achyranthes bidentata]
MLTLKLFVYTVVIFFVSLFIFGFLSNDPGRNPGREE
>QMS48856.1 photosystem II protein I (chloroplast) [Persicaria chinensis]
MLTLKLFVYTVVIFFVSLFIFGFLSNDPGRNPGREE
>QMQ99455.1 photosystem II protein I (chloroplast) [Achyranthes bidentata]
MLTLKLFVYTVVIFFVSLFIFGFLSNDPGRNPGREE
>YP_009913356.1 PsbI (chloroplast) [Achyranthes aspera]
MLTLKLFVYTVVIFFVSLFIFGFLSNDPGRNPGREE
>YP_009913273.1 PsbI (chloroplast) [Achyranthes bidentata]
MLTLKLFVYTVVIFFVSLFIFGFLSNDPGRNPGREE
>YP_009913192.1 PsbI (chloroplast) [Achyranthes longifolia]
MLTLKLFVYTVVIFFVSLFIFGFLSNDPGRNPGREE
>YP_009912885.1 photosystem II protein I (chloroplast) [Rumex hypogaeus]
MLTLKLFVYTVVIFFVSLFIFGFLSNDPGRNPGREE
>QLJ93221.1 PsbI (chloroplast) [Achyranthes aspera]
MLTLKLFVYTVVIFFVSLFIFGFLSNDPGRNPGREE
>QLJ93139.1 PsbI (chloroplast) [Achyranthes bidentata]
MLTLKLFVYTVVIFFVSLFIFGFLSNDPGRNPGREE
>QLJ93058.1 PsbI (chloroplast) [Achyranthes longifolia]
MLTLKLFVYTVVIFFVSLFIFGFLSNDPGRNPGREE
>QLJ92591.1 photosystem II protein I (chloroplast) [Rumex hypogaeus]
MLTLKLFVYTVVIFFVSLFIFGFLSNDPGRNPGREE
>QLH93026.1 photosystem II reaction center protein I (chloroplast) [Suaeda japonica]
MLTLKLFVYTVVIFFVSLFIFGFLSNDPGRNPGREE
>QJT42873.1 photosystem II protein I (chloroplast) [Opuntia quimilo]
MLTLKLFVYTVVIFFVSLFIFGFLSNDPGRNPGREE
>YP_009872130.1 photosystem II protein I (chloroplast) [Calligonum korlaense]
MLTLKLFVYTVVIFFVSLFIFGFLSNDPGRNPGREE
>YP_009872044.1 photosystem II protein I (chloroplast) [Calligonum klementzii]
MLTLKLFVYTVVIFFVSLFIFGFLSNDPGRNPGREE
>YP_009871958.1 photosystem II protein I (chloroplast) [Calligonum junceum]
MLTLKLFVYTVVIFFVSLFIFGFLSNDPGRNPGREE
>YP_009871872.1 photosystem II protein I (chloroplast) [Calligonum jeminaicum]
MLTLKLFVYTVVIFFVSLFIFGFLSNDPGRNPGREE
>YP_009871786.1 photosystem II protein I (chloroplast) [Calligonum ebinuricum]
MLTLKLFVYTVVIFFVSLFIFGFLSNDPGRNPGREE
>YP_009871700.1 photosystem II protein I (chloroplast) [Calligonum densum]
MLTLKLFVYTVVIFFVSLFIFGFLSNDPGRNPGREE
>YP_009871614.1 photosystem II protein I (chloroplast) [Calligonum cordatum]
MLTLKLFVYTVVIFFVSLFIFGFLSNDPGRNPGREE
>YP_009871528.1 photosystem II protein I (chloroplast) [Calligonum colubrinum]
MLTLKLFVYTVVIFFVSLFIFGFLSNDPGRNPGREE
>YP_009871442.1 photosystem II protein I (chloroplast) [Calligonum caput-medusae]
MLTLKLFVYTVVIFFVSLFIFGFLSNDPGRNPGREE
>YP_009871356.1 photosystem II protein I (chloroplast) [Calligonum arborescens]
MLTLKLFVYTVVIFFVSLFIFGFLSNDPGRNPGREE
>YP_009871270.1 photosystem II protein I (chloroplast) [Calligonum gobicum]
MLTLKLFVYTVVIFFVSLFIFGFLSNDPGRNPGREE
>YP_009871184.1 photosystem II protein I (chloroplast) [Calligonum juochiangense]
MLTLKLFVYTVVIFFVSLFIFGFLSNDPGRNPGREE
>YP_009871098.1 photosystem II protein I (chloroplast) [Calligonum aphyllum]
MLTLKLFVYTVVIFFVSLFIFGFLSNDPGRNPGREE
>YP_009863207.1 photosystem II protein I (chloroplast) [Bougainvillea peruviana]
MLTLKLFVYTVVIFFVSLFIFGFLSNDPGRNPGREE
>YP_009861483.1 photosystem II protein I (chloroplast) [Mirabilis himalaica]
MLTLKLFVYTVVIFFVSLFIFGFLSNDPGRNPGRDE
>QKX48375.1 photosystem II protein I (chloroplast) [Mirabilis himalaica]
MLTLKLFVYTVVIFFVSLFIFGFLSNDPGRNPGRDE
>QKX48292.1 photosystem II protein I (chloroplast) [Mirabilis himalaica]
MLTLKLFVYTVVIFFVSLFIFGFLSNDPGRNPGRDE
>QKX48209.1 photosystem II protein I (chloroplast) [Mirabilis himalaica]
MLTLKLFVYTVVIFFVSLFIFGFLSNDPGRNPGRDE
>QKW88673.1 photosystem II protein I (chloroplast) [Calligonum junceum]
MLTLKLFVYTVVIFFVSLFIFGFLSNDPGRNPGREE
>QKW88587.1 photosystem II subunit I (chloroplast) [Calligonum junceum]
MLTLKLFVYTVVIFFVSLFIFGFLSNDPGRNPGREE
>QKS34243.1 photosystem II protein I (chloroplast) [Calligonum korlaense]
MLTLKLFVYTVVIFFVSLFIFGFLSNDPGRNPGREE
>QKS34157.1 photosystem II protein I (chloroplast) [Calligonum korlaense]
MLTLKLFVYTVVIFFVSLFIFGFLSNDPGRNPGREE
>QKS34071.1 photosystem II protein I (chloroplast) [Calligonum klementzii]
MLTLKLFVYTVVIFFVSLFIFGFLSNDPGRNPGREE
>QKS33985.1 photosystem II protein I (chloroplast) [Calligonum junceum]
MLTLKLFVYTVVIFFVSLFIFGFLSNDPGRNPGREE
>QKS33899.1 photosystem II protein I (chloroplast) [Calligonum junceum]
MLTLKLFVYTVVIFFVSLFIFGFLSNDPGRNPGREE
>QKS33813.1 photosystem II protein I (chloroplast) [Calligonum jeminaicum]
MLTLKLFVYTVVIFFVSLFIFGFLSNDPGRNPGREE
>QKS33727.1 photosystem II protein I (chloroplast) [Calligonum ebinuricum]
MLTLKLFVYTVVIFFVSLFIFGFLSNDPGRNPGREE
>QKS33641.1 photosystem II protein I (chloroplast) [Calligonum ebinuricum]
MLTLKLFVYTVVIFFVSLFIFGFLSNDPGRNPGREE
>QKS33555.1 photosystem II protein I (chloroplast) [Calligonum ebinuricum]
MLTLKLFVYTVVIFFVSLFIFGFLSNDPGRNPGREE
>QKS33469.1 photosystem II protein I (chloroplast) [Calligonum densum]
MLTLKLFVYTVVIFFVSLFIFGFLSNDPGRNPGREE
>QKS33383.1 photosystem II protein I (chloroplast) [Calligonum cordatum]
MLTLKLFVYTVVIFFVSLFIFGFLSNDPGRNPGREE
>QKS33297.1 photosystem II protein I (chloroplast) [Calligonum colubrinum]
MLTLKLFVYTVVIFFVSLFIFGFLSNDPGRNPGREE
>QKS33211.1 photosystem II protein I (chloroplast) [Calligonum caput-medusae]
MLTLKLFVYTVVIFFVSLFIFGFLSNDPGRNPGREE
>QKS33125.1 photosystem II protein I (chloroplast) [Calligonum caput-medusae]
MLTLKLFVYTVVIFFVSLFIFGFLSNDPGRNPGREE
>QKS33039.1 photosystem II protein I (chloroplast) [Calligonum arborescens]
MLTLKLFVYTVVIFFVSLFIFGFLSNDPGRNPGREE
>QKS32953.1 photosystem II protein I (chloroplast) [Calligonum gobicum]
MLTLKLFVYTVVIFFVSLFIFGFLSNDPGRNPGREE
>QKS32867.1 photosystem II protein I (chloroplast) [Calligonum juochiangense]
MLTLKLFVYTVVIFFVSLFIFGFLSNDPGRNPGREE
>QKS32781.1 photosystem II protein I (chloroplast) [Calligonum aphyllum]
MLTLKLFVYTVVIFFVSLFIFGFLSNDPGRNPGREE
>QKS32695.1 photosystem II protein I (chloroplast) [Calligonum aphyllum]
MLTLKLFVYTVVIFFVSLFIFGFLSNDPGRNPGREE
>QKQ12827.1 photosystem II protein I (chloroplast) [Oxyria digyna]
MLTLKLFVYTVVIFFVSLFIFGFLSNDPGRNPGREE
>QKQ12743.1 photosystem II protein I (chloroplast) [Rumex crispus]
MLTLKLFVYTVVIFFVSLFIFGFLSNDPGRNPGREE
>QKQ12658.1 photosystem II protein I (chloroplast) [Rheum tanguticum]
MLTLKLFVYTVVIFFVSLFIFGFLSNDPGRNPGREE
>QKQ12575.1 photosystem II protein I (chloroplast) [Rheum racemiferum]
MLTLKLFVYTVVIFFVSLFIFGFLSNDPGRNPGREE
>QKQ12491.1 photosystem II protein I (chloroplast) [Rheum pumilum]
MLTLKLFVYTVVIFFVSLFIFGFLSNDPGRNPGREE
>QKQ12407.1 photosystem II protein I (chloroplast) [Rheum przewalskyi]
MLTLKLFVYTVVIFFVSLFIFGFLSNDPGRNPGREE
>QKQ12322.1 photosystem II protein I (chloroplast) [Rheum officinale]
MLTLKLFVYTVVIFFVSLFIFGFLSNDPGRNPGREE
>QKQ12239.1 photosystem II protein I (chloroplast) [Rheum hotaoense]
MLTLKLFVYTVVIFFVSLFIFGFLSNDPGRNPGREE
>QKQ12155.1 photosystem II protein I (chloroplast) [Rheum franzenbachii]
MLTLKLFVYTVVIFFVSLFIFGFLSNDPGRNPGREE
>QKQ12071.1 photosystem II protein I (chloroplast) [Rheum acuminatum]
MLTLKLFVYTVVIFFVSLFIFGFLSNDPGRNPGREE
>QKQ11915.1 photosystem II protein I (chloroplast) [Fagopyrum esculentum]
MLTLKLFVYTVVIFFVSLFIFGFLSNDPGRNPGREE
>YP_009859783.1 PsbI (chloroplast) [Silene kiusiana]
MLTLKLFVYTVVIFFVSLFIFGFLSNDPGRNPGRED
>QKN99075.1 photosystem II protein I (chloroplast) [Limonium sinense]
MLTLKLFVYTVVIFFVSLFIFGFLSNDPGRNPGREE
>AWX05910.1 PsbI (chloroplast) [Silene kiusiana]
MLTLKLFVYTVVIFFVSLFIFGFLSNDPGRNPGRED
>QKD77261.1 photosystem II protein I (chloroplast) [Bougainvillea peruviana]
MLTLKLFVYTVVIFFVSLFIFGFLSNDPGRNPGREE
>YP_009575667.1 photosystem II protein I (chloroplast) [Pseudostellaria setulosa]
MLTLKLFVYTVVIFFISLFIFGFLSNDPGRNPGRED
>QJS52552.1 photosystem II protein I (chloroplast) [Silene jenisseensis]
MLTLKLFVYTVVIFFVSLFIFGFLSNDPGRNPGRED
>QJE70670.1 photosystem II protein I (chloroplast) [Rheum acuminatum]
MLTLKLFVYTVVIFFVSLFIFGFLSNDPGRNPGREE
>YP_009776891.1 photosystem II protein I (chloroplast) [Boerhavia diffusa]
MLTLKLFVYTVVIFFVSLFIFGFLSNDPGRNPGRDE
>YP_009774848.1 photosystem (chloroplast) [Fallopia sachalinensis]
MGESILFFTQTDLGDCVMLTLKLFVYTVVIFFVSLFIFGFLSNDPGRNPGREE
>YP_009758766.1 PsbI (chloroplast) [Oxybasis glauca]
MLTLKLFVYTVVIFFVSLFIFGFLSNDPGRNPGREE
>QJD22537.1 photosystem II protein I (chloroplast) [Myricaria laxiflora]
MLTLKLFVYTVVIFFVSLFIFGFLSNDPGRNPGREE
>sp|B2XWN3.1|PSBI_FAGEA RecName: Full=Photosystem II reaction center protein I; Short=PSII-I; AltName: Full=PSII 4.8 kDa protein
MLTLKLFVYTVVIFFVSLFIFGFLSNDPGRNPGREE
>QJA27545.1 photosystem II protein I (chloroplast) [Boerhavia diffusa]
MLTLKLFVYTVVIFFVSLFIFGFLSNDPGRNPGRDE
>QJA14905.1 photosystem (chloroplast) [Fallopia sachalinensis]
MGESILFFTQTDLGDCVMLTLKLFVYTVVIFFVSLFIFGFLSNDPGRNPGREE
>QBJ06484.1 photosystem II protein I (chloroplast) [Pseudostellaria setulosa]
MLTLKLFVYTVVIFFISLFIFGFLSNDPGRNPGRED
>YP_009755365.1 PsbI (chloroplast) [Bougainvillea glabra]
MLTLKLFVYTVVIFFVSLFIFGFLSNDPGRNPGREE
>YP_009745690.1 photosystem II protein I (chloroplast) [Myricaria prostrata]
MLTLKLFVYTVVIFFVSLFIFGFLSNDPGRNPGREE
>YP_009743058.1 photosystem II protein I (chloroplast) [Rheum tanguticum]
MLTLKLFVYTVVIFFVSLFIFGFLSNDPGRNPGREE
>AOV85436.1 photosystem II protein I (chloroplast) [Dianthus caryophyllus]
MLTLKLFVYTVVIFFVSLFIFGFLSNDPGRNPGRED
>QIQ25996.1 photosystem II protein I (chloroplast) [Oxybasis glauca]
MLTLKLFVYTVVIFFVSLFIFGFLSNDPGRNPGREE
>QIQ25805.1 PsbI (chloroplast) [Oxybasis glauca]
MLTLKLFVYTVVIFFVSLFIFGFLSNDPGRNPGREE
>QIP53820.1 PsbI (chloroplast) [Bougainvillea glabra]
MLTLKLFVYTVVIFFVSLFIFGFLSNDPGRNPGREE
>YP_009741521.1 PsbI (chloroplast) [Ptilotus polystachyus]
MLTLKLFVYTVVIFFVSLFIFGFLSNDPGRNPGREE
>YP_009739595.1 photosystem II protein I (chloroplast) [Rheum nobile]
MLTLKLFVYTVVIFFVSLFIFGFLSNDPGRNPGREE
>QIJ60204.1 photosystem II protein I (chloroplast) [Rheum tanguticum]
MLTLKLFVYTVVIFFVSLFIFGFLSNDPGRNPGREE
>QIH30224.1 photosystem II protein I (chloroplast) [Myricaria prostrata]
MLTLKLFVYTVVIFFVSLFIFGFLSNDPGRNPGREE
>QID76156.1 PsbI (chloroplast) [Ptilotus polystachyus]
MLTLKLFVYTVVIFFVSLFIFGFLSNDPGRNPGREE
>QIC50574.1 photosystem II protein I (chloroplast) [Rheum nobile]
MLTLKLFVYTVVIFFVSLFIFGFLSNDPGRNPGREE
>YP_009727923.1 photosystem II protein I (chloroplast) [Celosia cristata]
MLTLKLFVYTVVIFFVSLFIFGFLSNDPGRNPGREE
>QHZ87297.1 photosystem II protein I (chloroplast) [Celosia cristata]
MLTLKLFVYTVVIFFVSLFIFGFLSNDPGRNPGREE
>QHF16921.1 photosystem II protein I (chloroplast) [Bougainvillea spectabilis]
MLTLKLFVYTVVIFFVSLFIFGFLSNDPGRNPGREE
>QGR23879.1 photosystem II protein I (chloroplast) [Silene vulgaris subsp. vulgaris]
MLTLKLFVYTVVIFFVSLFIFGFLSNDPGRNPGRED
>QGR23798.1 photosystem II protein I (chloroplast) [Silene vulgaris subsp. vulgaris]
MLTLKLFVYTVVIFFVSLFIFGFLSNDPGRNPGRED
>QGR23717.1 photosystem II protein I (chloroplast) [Silene vulgaris subsp. vulgaris]
MLTLKLFVYTVVIFFVSLFIFGFLSNDPGRNPGRED
>QBX88239.1 photosystem II protein I (chloroplast) [Silene vulgaris subsp. vulgaris]
MLTLKLFVYTVVIFFVSLFIFGFLSNDPGRNPGRED
>QBX88158.1 photosystem II protein I (chloroplast) [Silene vulgaris subsp. vulgaris]
MLTLKLFVYTVVIFFVSLFIFGFLSNDPGRNPGRED
>QGX06827.1 photosystem II protein I (chloroplast) [Rumex crispus]
MLTLKLFVYTVVIFFVSLFIFGFLSNDPGRNPGREE
>QGW36368.1 PsbI (chloroplast) [Rumex japonicus]
MGESILFFTQKDPGDCVMLTLKLFVYTVVIFFVSLFIFGFLSNDPGRNPGREE
>YP_009722485.1 photosystem II protein I (chloroplast) [Limonium aureum]
MLTLKLFVYTVVIFFVSLFIFGFLSNDPGRNPGREE
>YP_009716118.1 photosystem II protein I (chloroplast) [Atriplex centralasiatica]
MLTLKLFVYTVVIFFVSLFIFGFLSNDPGRNPGREE
>YP_009716033.1 photosystem II protein I (chloroplast) [Suaeda glauca]
MLTLKLFVYTVVIFFVSLFIFGFLSNDPGRNPGREE
>YP_009715948.1 photosystem II protein I (chloroplast) [Suaeda salsa]
MLTLKLFVYTVVIFFVSLFIFGFLSNDPGRNPGREE
>QGN73709.1 photosystem II protein I (chloroplast) [Limonium aureum]
MLTLKLFVYTVVIFFVSLFIFGFLSNDPGRNPGREE
>AOZ20512.1 photosystem II protein I (chloroplast) [Chenopodium quinoa]
MLTLKLFVYTVVIFFVSLFIFGFLSNDPGRNPGREE
>QGL09243.1 photosystem II protein I (chloroplast) [Atriplex centralasiatica]
MLTLKLFVYTVVIFFVSLFIFGFLSNDPGRNPGREE
>QGL09158.1 photosystem II protein I (chloroplast) [Suaeda glauca]
MLTLKLFVYTVVIFFVSLFIFGFLSNDPGRNPGREE
>QGL09073.1 photosystem II protein I (chloroplast) [Suaeda salsa]
MLTLKLFVYTVVIFFVSLFIFGFLSNDPGRNPGREE
>QFS00148.1 photosystem II protein I (chloroplast) [Rumex japonicus]
MGESILFFTQKDPGDCVMLTLKLFVYTVVIFFVSLFIFGFLSNDPGRNPGREE
>QFO89320.1 photosystem II protein I (chloroplast) [Silene stockenii]
MLTLKLFVYTVVIFFVSLFIFGFLSNDPGRNPGRED
>QFO89239.1 photosystem II protein I (chloroplast) [Silene stockenii]
MLTLKLFVYTVVIFFVSLFIFGFLSNDPGRNPGRED
>QFO89158.1 photosystem II protein I (chloroplast) [Silene psammitis]
MLTLKLFVYTVVIFFVSLFIFGFLSNDPGRNPGRED
>QFO89077.1 photosystem II protein I (chloroplast) [Silene psammitis]
MLTLKLFVYTVVIFFVSLFIFGFLSNDPGRNPGRED
>QFO88996.1 photosystem II protein I (chloroplast) [Silene psammitis]
MLTLKLFVYTVVIFFVSLFIFGFLSNDPGRNPGRED
>QFO88915.1 photosystem II protein I (chloroplast) [Silene psammitis]
MLTLKLFVYTVVIFFVSLFIFGFLSNDPGRNPGRED
>QFO88834.1 photosystem II protein I (chloroplast) [Silene littorea]
MLTLKLFVYTVVIFFVSLFIFGFLSNDPGRNPGRED
>QFO88753.1 photosystem II protein I (chloroplast) [Silene littorea]
MLTLKLFVYTVVIFFVSLFIFGFLSNDPGRNPGRED
>QFO88672.1 photosystem II protein I (chloroplast) [Silene littorea]
MLTLKLFVYTVVIFFVSLFIFGFLSNDPGRNPGRED
>QFO88591.1 photosystem II protein I (chloroplast) [Silene littorea]
MLTLKLFVYTVVIFFVSLFIFGFLSNDPGRNPGRED
>QFO88510.1 photosystem II protein I (chloroplast) [Silene littorea]
MLTLKLFVYTVVIFFVSLFIFGFLSNDPGRNPGRED
>QFO88429.1 photosystem II protein I (chloroplast) [Silene littorea]
MLTLKLFVYTVVIFFVSLFIFGFLSNDPGRNPGRED
>QFO88348.1 photosystem II protein I (chloroplast) [Silene littorea]
MLTLKLFVYTVVIFFVSLFIFGFLSNDPGRNPGRED
>QFO88267.1 photosystem II protein I (chloroplast) [Silene littorea]
MLTLKLFVYTVVIFFVSLFIFGFLSNDPGRNPGRED
>QFO88186.1 photosystem II protein I (chloroplast) [Silene littorea]
MLTLKLFVYTVVIFFVSLFIFGFLSNDPGRNPGRED
>QFO88105.1 photosystem II protein I (chloroplast) [Silene littorea]
MLTLKLFVYTVVIFFVSLFIFGFLSNDPGRNPGRED
>QFO88024.1 photosystem II protein I (chloroplast) [Silene cambessedesii]
MLTLKLFVYTVVIFFVSLFIFGFLSNDPGRNPGRED
>QFO87943.1 photosystem II protein I (chloroplast) [Silene cambessedesii]
MLTLKLFVYTVVIFFVSLFIFGFLSNDPGRNPGRED
>QFO87862.1 photosystem II protein I (chloroplast) [Silene littorea]
MLTLKLFVYTVVIFFVSLFIFGFLSNDPGRNPGRED
>QFO87781.1 photosystem II protein I (chloroplast) [Silene cambessedesii]
MLTLKLFVYTVVIFFVSLFIFGFLSNDPGRNPGRED
>QFO87700.1 photosystem II protein I (chloroplast) [Silene cambessedesii]
MLTLKLFVYTVVIFFVSLFIFGFLSNDPGRNPGRED
>QFO87619.1 photosystem II protein I (chloroplast) [Silene adscendens]
MLTLKLFVYTVVIFFVSLFIFGFLSNDPGRNPGRED
>QFO87538.1 photosystem II protein I (chloroplast) [Silene cambessedesii]
MLTLKLFVYTVVIFFVSLFIFGFLSNDPGRNPGRED
>QFO87457.1 photosystem II protein I (chloroplast) [Silene cambessedesii]
MLTLKLFVYTVVIFFVSLFIFGFLSNDPGRNPGRED
>QFO87376.1 photosystem II protein I (chloroplast) [Silene adscendens]
MLTLKLFVYTVVIFFVSLFIFGFLSNDPGRNPGRED
>QFO87295.1 photosystem II protein I (chloroplast) [Silene adscendens]
MLTLKLFVYTVVIFFVSLFIFGFLSNDPGRNPGRED
>QEL51562.1 photosystem II protein I (chloroplast) [Pseudostellaria palibiniana]
MLTLKLFVYTVVIFFISLFIFGFLSNDPGRNPGRED
>QEL51395.1 photosystem II protein I (chloroplast) [Tamarix chinensis]
MLTLKLFVYTVVIFFVSLFIFGFLSNDPGRNPGREE
>QDQ38355.1 PsbI (chloroplast) [Nepenthes ventricosa x Nepenthes alata]
MLTLKLFVYTVVIFFVSLFIFGFLSNDPGRNPGREE
>AMK97324.1 PsbI (chloroplast) [Drosera rotundifolia]
MPVVTSFVSLFIFGFLSNDPGRNPGREE
>AMK97295.1 PsbI (chloroplast) [Drosera rotundifolia]
MPVVTSFVSLFIFGFLSNDPGRNPGREE
>AMK97283.1 PsbI (chloroplast) [Drosera rotundifolia]
MITLKLFVYTVVTSFVSLFIFGFLSNDPGRNPGREE
>YP_009684181.1 photosystem II protein I (chloroplast) [Pseudostellaria heterophylla]
MLTLKLFVYTVVIFFISLFIFGFLSNDPGRNPGRED
>YP_009684349.1 PsbI (chloroplast) [Nepenthes ventricosa x Nepenthes alata]
MLTLKLFVYTVVIFFVSLFIFGFLSNDPGRNPGREE
>QDP18254.1 photosystem II protein I (chloroplast) [Pseudostellaria heterophylla]
MLTLKLFVYTVVIFFISLFIFGFLSNDPGRNPGRED
>QDL00271.1 PsbI (chloroplast) [Dysphania pumilio]
MLTLKLFVYTVVIFFVSLFIFGFLSNDPGRNPGREE
>YP_009654590.1 PsbI (chloroplast) [Alternanthera philoxeroides]
MLTLKLFVYTVVIFFVSLFIFGFLSNDPGRNPGREE
>YP_009648431.1 photosystem II reaction center protein I (chloroplast) [Suaeda japonica]
MLTLKLFVYTVVIFFVSLFIFGFLSNDPGRNPGREE
>YP_009641546.1 photosystem II protein I (chloroplast) [Rumex acetosa]
MLTLKLFVYTVVIFFVSLFIFGFLSNDPGRNPGREE
>QCP68240.1 photosystem II protein I (chloroplast) [Psammosilene tunicoides]
MLTLKLFVYTVVIFFVSLFIFGFLSNDPGRNPGRED
>YP_009628336.1 PsbI (chloroplast) [Dysphania botrys]
MLTLKLFVYTVVIFFVSLFIFGFLSNDPGRNPGREE
>QCI03880.1 PsbI (chloroplast) [Alternanthera philoxeroides]
MLTLKLFVYTVVIFFVSLFIFGFLSNDPGRNPGREE
>QCE21321.1 photosystem II reaction center protein I (chloroplast) [Suaeda japonica]
MLTLKLFVYTVVIFFVSLFIFGFLSNDPGRNPGREE
>YP_009590691.1 photosystem II protein I (chloroplast) [Lophocereus schottii]
MLTLKLFVYAVVVFFVSLFIFGFLSNDPGRNPNPGREE
>QAY80877.1 photosystem II protein I (chloroplast) [Pseudostellaria palibiniana]
MLTLKLFVYTVVIFFISLFIFGFLSNDPGRNPGRED
>AYD72925.1 photosystem II protein I (chloroplast) [Pseudostellaria longipedicellata]
MLTLKLFVYTVVIFFISLFIFGFLSNDPGRNPGRED
>QBZ37457.1 photosystem II protein I (chloroplast) [Rumex acetosa]
MLTLKLFVYTVVIFFVSLFIFGFLSNDPGRNPGREE
>AVY52230.1 photosystem II protein I (chloroplast) [Lophocereus schottii]
MLTLKLFVYAVVVFFVSLFIFGFLSNDPGRNPNPGREE
>YP_009571753.1 photosystem II protein I (plastid) [Rivina humilis]
MLTLKLFVYTVVIFFVSLFIFGFLSNDPGRNPGREE
>YP_009571670.1 photosystem II protein I (plastid) [Portulaca grandiflora]
MLTLKLFVYTVVIFFVSLFIFGFLSNDPGRNPGREE
>YP_009571585.1 photosystem II protein I (plastid) [Mollugo verticillata]
MLTLKLFVYTVVIFFVSLFIFGFLSNDPGRNPGREE
>YP_009571500.1 photosystem II protein I (plastid) [Mirabilis jalapa]
MLTLKLFVYTVVIFFVSLFIFGFLSNDPGRNPGRDE
>YP_009571415.1 photosystem II protein I (plastid) [Gisekia pharnaceoides]
MLTLKLFVYTVVIFFVSLFIFGFLSNDPGRNPGREE
>YP_009571330.1 photosystem II protein I (plastid) [Cistanthe grandiflora]
MLTLKLFVYTVVIFFVSLFIFGFLSNDPGRNPGREE
>YP_009571245.1 photosystem II protein I (plastid) [Celosia argentea]
MLTLKLFVYTVVIFFVSLFIFGFLSNDPGRNPGREE
>YP_009571160.1 photosystem II protein I (plastid) [Basella alba]
MLTLKLFVYTVVIFFVSLFIFGFLSNDPGRNPGREE
>YP_009570848.1 photosystem II protein I (plastid) [Mesembryanthemum cordifolium]
MLTLKLFVYTVVIFFVSLFIFGFLSNDPGRNPGREE
>YP_009570766.1 photosystem II protein I (plastid) [Limonium tenellum]
MLTLKLFVYTVVIFFVSLFIFGFLSNDPGRNPGREE
>YP_009570679.1 photosystem II protein I (plastid) [Frankenia pulverulenta]
MLTLKLFVYTVVIFFVSLFIFGFLSNDPGRNPGREE
>YP_009570592.1 photosystem II protein I (plastid) [Frankenia laevis]
MLTLKLFVYTVVIFFVSLFIFGFLSNDPGRNPGREE
>YP_009570513.1 photosystem II protein I (plastid) [Dioncophyllum thollonii]
MLILKLFVYTVVIFFVSLFIFGFLSNDPGRNPGREE
>YP_009570341.1 photosystem II protein I (plastid) [Anredera cordifolia]
MLTLKLFVYTVVIFFVSLFIFGFLSNDPGRNPGREE
>YP_009570256.1 photosystem II protein I (plastid) [Hololachna songarica]
MLTLKLFVYTVVIFFVSLFIFGFLSNDPGRNPGREE
>YP_009570174.1 photosystem II protein I (plastid) [Pisonia aculeata]
MLTLKLFVYTVVIFFVSLFIFGFLSNDPGRNPGREE
>YP_009570089.1 photosystem II protein I (plastid) [Nepenthes mirabilis]
MLTLKLFVYTVVIFFVSLFIFGFLSNDPGRNPGRED
>YP_009570004.1 photosystem II protein I (plastid) [Myricaria paniculata]
MLTLKLFVYTVVIFFVSLFIFGFLSNDPGRNPGREE
>YP_009569919.1 photosystem II protein I (plastid) [Montia fontana]
MLTLKLFVYTVVIFFVSLFIFGFLSNDPGRNPGREE
>YP_009569835.1 photosystem II protein I (plastid) [Microtea debilis]
MLTLKLFVYTVVIFFVSLFIFGFLSNDPGRNPGREE
>YP_009569751.1 photosystem II protein I (plastid) [Deeringia amaranthoides]
MLTLKLFVYTVVIFFVSLFIFGFLSNDPGRNPGREE
>YP_009569666.1 photosystem II protein I (plastid) [Bougainvillea spectabilis]
MLTLKLFVYTVVIFFVSLFIFGFLSNDPGRNPGREE
>YP_009569581.1 photosystem II protein I (plastid) [Reaumuria trigyna]
MLTLKLFVYTVVIFFVSLFIFGFLSNDPGRNPGREE
>YP_009569499.1 photosystem II protein I (plastid) [Portulaca pilosa]
MLTLKLFVYTVVIFFVSLFIFGFLSNDPGRNPGREE
>YP_009569446.1 photosystem II protein I (plastid) [Physena madagascariensis]
MLTLKFFVYAVVVFFVSLFIFGFLSNDPGRNPGREE
>YP_009569339.1 photosystem II protein I (plastid) [Cyathula capitata]
MLTLKLFVYTVVIFFVSLFIFGFLSNDPGRNPGREE
>YP_009569257.1 photosystem II protein I (plastid) [Ceratostigma willmottianum]
MLTLKLFVYTVVIFFVSLFIFGFLSNDPGRNPGREE
>YP_009569175.1 photosystem II protein I (plastid) [Calandrinia granulifera]
MLTLKLFVYTVVIFFVSLFIFGFLSNDPGRNPGREE
>YP_009569093.1 photosystem II protein I (plastid) [Calandrinia eremaea]
MLTLKLFVYTVVIFFVSLFIFGFLSNDPGRNPGREE
>YP_009569008.1 photosystem II protein I (plastid) [Ancistrocladus tectorius]
MLTLKLFVYTVVIFFVSLFIFGFLSNDPGRNPGREE
>YP_009568975.1 photosystem II protein I (plastid) [Physena sessiliflora]
MLTLKFFVYAVVVFFVSLFIFGFLSNDPGRNPGREE
>YP_009568144.1 photosystem II protein I (plastid) [Sesuvium portulacastrum]
MLTLKLFVYTVVIFFVSLFIFGFLSNDPGRNPGREE
>YP_009568129.1 photosystem II protein I (plastid) [Spergula arvensis]
MLTLKLFVYTVVIFFVSLFIFGFLSNDPGRNPGRED
>YP_009567974.1 photosystem II protein I (plastid) [Fallopia multiflora]
MLTLKLFVYTVVIFFVSLFIFGFLSNDPGRNPGREE
>QBO27346.1 PsbI (chloroplast) [Dysphania botrys]
MLTLKLFVYTVVIFFVSLFIFGFLSNDPGRNPGREE
>YP_009566891.1 PsbI (chloroplast) [Dysphania ambrosioides]
MLTLKLFVYTVVIFFVSLFIFGFLSNDPGRNPGREE
>YP_009566807.1 PsbI (chloroplast) [Chenopodium ficifolium]
MLTLKLFVYTVVIFFVSLFIFGFLSNDPGRNPGREE
>YP_009564478.1 photosystem II protein I (chloroplast) [Pseudostellaria palibiniana]
MLTLKLFVYTVVIFFISLFIFGFLSNDPGRNPGRED
>YP_009564094.1 PsbI (chloroplast) [Dysphania pumilio]
MLTLKLFVYTVVIFFVSLFIFGFLSNDPGRNPGREE
>YP_009561924.1 photosystem II protein I (chloroplast) [Phytolacca insularis]
MLTLKLFVYTVVIFFVSLFIFGFLSNDTGRNPGREE
>QBK82098.1 photosystem II protein I (chloroplast) [Fagopyrum dibotrys]
MFFPQKDLGDCVMLTLKLFVYTVVIFFVSLFIFGFLSNDPGRNPGREE
>YP_009557528.1 photosystem II protein I (plastid) [Macarthuria keigheryi]
MLTLKLFVYTVVIFFVSLFIFGFLSNDPGRNPGREE
>YP_009557451.1 photosystem II protein I (plastid) [Lophiocarpus tenuissimus]
MLTLKLFVYTVVIFFVSLFIFGFLSNDPGRNPGREE
>YP_009557374.1 photosystem II protein I (plastid) [Kewa sp. GY-2019]
MLTLKLFVYTVVIFFVSLFIFGFLSNDPGRNPGREE
>YP_009557225.1 photosystem II protein I (plastid) [Asteropeia rhopaloides]
MLTLKLFVYTVVIFFVSLFIFGFLSNDPGRNPGRDE
>YP_009557147.1 photosystem II protein I (plastid) [Achatocarpus pubescens]
MLTLKLFVYTVVIFFVSLFIFGFLSNDPGRNPGREE
>YP_009557069.1 photosystem II protein I (plastid) [Achatocarpus nigricans]
MLTLKLFVYTVVIFFVSLFIFGFLSNDPGRNPGREE
>YP_009556984.1 photosystem II protein I (plastid) [Trigastrotheca stricta]
MLTLKLFVYTVVIFFVSLFIFGFLSNDPGRNPGREE
>YP_009556815.1 photosystem II protein I (plastid) [Tamarix chinensis]
MLTLKLFVYTVVIFFVSLFIFGFLSNDPGRNPGREE
>YP_009556733.1 photosystem II protein I (plastid) [Stegnosperma cubense]
MLTLKLFVYTVVIFFVSLFIFGFLSNDPGRNPGREE
>YP_009556650.1 photosystem II protein I (plastid) [Phytolacca acinosa]
MLTLKLFVYTVVIFFVSLFIFGFLSNDPGRNPGRDE
>YP_009556567.1 photosystem II protein I (plastid) [Drosophyllum lusitanicum]
MLTLKLFVYTVVIFFVSLFIFGFLSNDPGRNPGREE
>YP_009556484.1 photosystem II protein I (plastid) [Rhabdodendron amazonicum]
MLTLKLFVYTVVIFFVSLFIFGFLSNDPGRNPGREE
>YP_009556321.1 photosystem II protein I (plastid) [Gypsophila vaccaria]
MLTLKLFVYTVVIFFVSLFIFGFLSNDPGRNPGRED
>YP_009556245.1 photosystem II protein I (plastid) [Simmondsia chinensis]
MLTLKLFVYTVVIFFVSLFIFGFLSNDPGRNPGREE
>YP_009556163.1 photosystem II protein I (plastid) [Silene aprica]
MLTLKLFVYTVVIFFVSLFIFGFLSNDPGRNPGRED
>YP_009555993.1 photosystem II protein I (plastid) [Sarcobatus vermiculatus]
MLTLKLFVYTVVIFFVSLFIFGFLSNDPGRNPGREE
>QBE86070.1 photosystem II protein I (plastid) [Sesuvium portulacastrum]
MLTLKLFVYTVVIFFVSLFIFGFLSNDPGRNPGREE
>QBE85918.1 photosystem II protein I (plastid) [Spergula arvensis]
MLTLKLFVYTVVIFFVSLFIFGFLSNDPGRNPGRED
>QBE85899.1 photosystem II protein I (plastid) [Fallopia multiflora]
MLTLKLFVYTVVIFFVSLFIFGFLSNDPGRNPGREE
>QBC72983.1 photosystem II protein I (plastid) [Drosophyllum lusitanicum]
MLTLKLFVYTVVIFFVSLFIFGFLSNDPGRNPGREE
>QBC72828.1 photosystem II protein I (plastid) [Talinum caffrum]
MLTLKLFVYTVVIFFVSLFIFGFLSNDPGRNPGREE
>QBC72743.1 photosystem II protein I (plastid) [Talinella dauphinensis]
MLTLKLFVYTVVIFFVSLFIFGFLSNDPGRNPGREE
>QBC72659.1 photosystem II protein I (plastid) [Simmondsia chinensis]
MLTLKLFVYTVVIFFVSLFIFGFLSNDPGRNPGREE
>QBC72580.1 photosystem II protein I (plastid) [Rhabdodendron amazonicum]
MLTLKLFVYTVVIFFVSLFIFGFLSNDPGRNPGREE
>QBC72497.1 photosystem II protein I (plastid) [Phemeranthus sp. GY-2019]
MLTLKLFVYTVVIFFVSLFIFGFLSNDPGRNPGRDE
>QBC72416.1 photosystem II protein I (plastid) [Macarthuria keigheryi]
MLTLKLFVYTVVIFFVSLFIFGFLSNDPGRNPGREE
>QBC72338.1 photosystem II protein I (plastid) [Lophiocarpus tenuissimus]
MLTLKLFVYTVVIFFVSLFIFGFLSNDPGRNPGREE
>QBC72262.1 photosystem II protein I (plastid) [Limeum africanum]
MLTLKLFVYTVVIFFVSLFIFGFLSNDPGRNPGREE
>QBC72177.1 photosystem II protein I (plastid) [Kewa sp. GY-2019]
MLTLKLFVYTVVIFFVSLFIFGFLSNDPGRNPGREE
>QBC72028.1 photosystem II protein I (plastid) [Gisekia sp. GY-2019]
MLTLKLFVYTVVIFFVSLFIFGFLSNDPGRNPGREE
>QBC71937.1 photosystem II protein I (plastid) [Ercilla volubilis]
MLTLKLFVYTVVIFFVSLFIFGFLSNDPGRNPGREE
>QBC71847.1 photosystem II protein I (plastid) [Drosera indica]
MITLKFFVSTVVMFFVSLFTFGFLSNDPVRNPGNEE
>QBC71780.1 photosystem II protein I (plastid) [Dionaea muscipula]
MLTLKLFVYTVVIFFVSLFIFGFLSNDPGRNPGREE
>QBC71627.1 photosystem II protein I (plastid) [Barbeuia madagascariensis]
MLTLKLFVYTVVIFFVSLFIFGFLSNDPGRNPGREE
>QBC71474.1 photosystem II protein I (plastid) [Asteropeia rhopaloides]
MLTLKLFVYTVVIFFVSLFIFGFLSNDPGRNPGRDE
>QBC71397.1 photosystem II protein I (plastid) [Anacampseros filamentosa]
MLTLKLVVYPVVIFFVSLFIFGFLSNDPGRNPGREE
>QBC71325.1 photosystem II protein I (plastid) [Alluaudia procera]
MLTLKLFVYTVVIFFVSLFIFGFLSNDPGRNPGREE
>QBC71240.1 photosystem II protein I (plastid) [Aldrovanda vesiculosa]
MITLKLFVYTVVIFFVSLFIFGFLSNDPGRNPGREE
>QBC71167.1 photosystem II protein I (plastid) [Agdestis clematidea]
MLTLKLFVYTVVIFFVSLFIFGFLSNDPGRNPGREE
>QBC71082.1 photosystem II protein I (plastid) [Achatocarpus pubescens]
MLTLKLFVYTVVIFFVSLFIFGFLSNDPGRNPGREE
>QBC71004.1 photosystem II protein I (plastid) [Achatocarpus nigricans]
MLTLKLFVYTVVIFFVSLFIFGFLSNDPGRNPGREE
>QBC70844.1 photosystem II protein I (plastid) [Gypsophila vaccaria]
MLTLKLFVYTVVIFFVSLFIFGFLSNDPGRNPGRED
>QBC70763.1 photosystem II protein I (plastid) [Trigastrotheca stricta]
MLTLKLFVYTVVIFFVSLFIFGFLSNDPGRNPGREE
>QBC70594.1 photosystem II protein I (plastid) [Tetragonia tetragonoides]
MLTLKLFVYTVVIFFVSLFIFGFLSNDPGRNPGREE
>QBC70510.1 photosystem II protein I (plastid) [Tamarix chinensis]
MLTLKLFVYTVVIFFVSLFIFGFLSNDPGRNPGREE
>QBC70424.1 photosystem II protein I (plastid) [Talinum paniculatum]
MLTLKLFVYTVVIFFVSLFIFGFLSNDPGRNPGREE
>QBC70339.1 photosystem II protein I (plastid) [Talinum paniculatum]
MLTLKLFVYTVVIFFVSLFIFGFLSNDPGRNPGREE
>QBC70254.1 photosystem II protein I (plastid) [Stegnosperma cubense]
MLTLKLFVYTVVIFFVSLFIFGFLSNDPGRNPGREE
>QBC70172.1 photosystem II protein I (plastid) [Simmondsia chinensis]
MLTLKLFVYTVVIFFVSLFIFGFLSNDPGRNPGREE
>QBC70096.1 photosystem II protein I (plastid) [Silene aprica]
MLTLKLFVYTVVIFFVSLFIFGFLSNDPGRNPGRED
>QBC69929.1 photosystem II protein I (plastid) [Sarcobatus vermiculatus]
MLTLKLFVYTVVIFFVSLFIFGFLSNDPGRNPGREE
>QBC69844.1 photosystem II protein I (plastid) [Rivina humilis]
MLTLKLFVYTVVIFFVSLFIFGFLSNDPGRNPGREE
>QBC69760.1 photosystem II protein I (plastid) [Reaumuria trigyna]
MLTLKLFVYTVVIFFVSLFIFGFLSNDPGRNPGREE
>QBC69675.1 photosystem II protein I (plastid) [Hololachna songarica]
MLTLKLFVYTVVIFFVSLFIFGFLSNDPGRNPGREE
>QBC69504.1 photosystem II protein I (plastid) [Portulaca pilosa]
MLTLKLFVYTVVIFFVSLFIFGFLSNDPGRNPGREE
>QBC69423.1 photosystem II protein I (plastid) [Portulaca oleracea]
MLTLKLFVYTVVIFFVSLFIFGFLSNDPGRNPGREE
>QBC69337.1 photosystem II protein I (plastid) [Portulaca grandiflora]
MLTLKLFVYTVVIFFVSLFIFGFLSNDPGRNPGREE
>QBC69255.1 photosystem II protein I (plastid) [Plumbago auriculata]
MLTLKLFVYTVVIFFVSLFIFGFLSNDPGRNPGREE
>QBC69171.1 photosystem II protein I (plastid) [Pisonia aculeata]
MLTLKLFVYTVVIFFVSLFIFGFLSNDPGRNPGREE
>QBC69089.1 photosystem II protein I (plastid) [Phytolacca acinosa]
MLTLKLFVYTVVIFFVSLFIFGFLSNDPGRNPGRDE
>QBC69005.1 photosystem II protein I (plastid) [Physena sessiliflora]
MLTLKFFVYAVVVFFVSLFIFGFLSNDPGRNPGREE
>QBC68929.1 photosystem II protein I (plastid) [Physena madagascariensis]
MLTLKFFVYAVVVFFVSLFIFGFLSNDPGRNPGREE
>QBC68853.1 photosystem II protein I (plastid) [Oxyria sinensis]
MLTLKLFVYTVVIFFVSLFIFGFLSNDPGRNPGREE
>QBC68771.1 photosystem II protein I (plastid) [Nepenthes mirabilis]
MLTLKLFVYTVVIFFVSLFIFGFLSNDPGRNPGRED
>QBC68687.1 photosystem II protein I (plastid) [Nepenthes mirabilis]
MLTLKLFVYTVVIFFVSLFIFGFLSNDPGRNPGRED
>QBC68602.1 photosystem II protein I (plastid) [Nepenthes mirabilis]
MLTLKLFVYTVVIFFVSLFIFGFLSNDPGRNPGRED
>QBC68518.1 photosystem II protein I (plastid) [Myricaria paniculata]
MLTLKLFVYTVVIFFVSLFIFGFLSNDPGRNPGREE
>QBC68432.1 photosystem II protein I (plastid) [Montia fontana]
MLTLKLFVYTVVIFFVSLFIFGFLSNDPGRNPGREE
>QBC68347.1 photosystem II protein I (plastid) [Mollugo verticillata]
MLTLKLFVYTVVIFFVSLFIFGFLSNDPGRNPGREE
>QBC68262.1 photosystem II protein I (plastid) [Mirabilis jalapa]
MLTLKLFVYTVVIFFVSLFIFGFLSNDPGRNPGRDE
>QBC68177.1 photosystem II protein I (plastid) [Microtea debilis]
MLTLKLFVYTVVIFFVSLFIFGFLSNDPGRNPGREE
>QBC68093.1 photosystem II protein I (plastid) [Mesembryanthemum cordifolium]
MLTLKLFVYTVVIFFVSLFIFGFLSNDPGRNPGREE
>QBC67923.1 photosystem II protein I (plastid) [Limonium tenellum]
MLTLKLFVYTVVIFFVSLFIFGFLSNDPGRNPGREE
>QBC67841.1 photosystem II protein I (plastid) [Gisekia pharnaceoides]
MLTLKLFVYTVVIFFVSLFIFGFLSNDPGRNPGREE
>QBC67756.1 photosystem II protein I (plastid) [Frankenia pulverulenta]
MLTLKLFVYTVVIFFVSLFIFGFLSNDPGRNPGREE
>QBC67669.1 photosystem II protein I (plastid) [Frankenia laevis]
MLTLKLFVYTVVIFFVSLFIFGFLSNDPGRNPGREE
>QBC67582.1 photosystem II protein I (plastid) [Drosophyllum lusitanicum]
MLTLKLFVYTVVIFFVSLFIFGFLSNDPGRNPGREE
>QBC67506.1 photosystem II protein I (plastid) [Dioncophyllum thollonii]
MLILKLFVYTVVIFFVSLFIFGFLSNDPGRNPGREE
>QBC67424.1 photosystem II protein I (plastid) [Deeringia amaranthoides]
MLTLKLFVYTVVIFFVSLFIFGFLSNDPGRNPGREE
>QBC67340.1 photosystem II protein I (plastid) [Cyathula capitata]
MLTLKLFVYTVVIFFVSLFIFGFLSNDPGRNPGREE
>QBC67257.1 photosystem II protein I (plastid) [Cistanthe grandiflora]
MLTLKLFVYTVVIFFVSLFIFGFLSNDPGRNPGREE
>QBC67172.1 photosystem II protein I (plastid) [Ceratostigma willmottianum]
MLTLKLFVYTVVIFFVSLFIFGFLSNDPGRNPGREE
>QBC67090.1 photosystem II protein I (plastid) [Celosia argentea]
MLTLKLFVYTVVIFFVSLFIFGFLSNDPGRNPGREE
>QBC67005.1 photosystem II protein I (plastid) [Calandrinia granulifera]
MLTLKLFVYTVVIFFVSLFIFGFLSNDPGRNPGREE
>QBC66923.1 photosystem II protein I (plastid) [Calandrinia eremaea]
MLTLKLFVYTVVIFFVSLFIFGFLSNDPGRNPGREE
>QBC66841.1 photosystem II protein I (plastid) [Bougainvillea spectabilis]
MLTLKLFVYTVVIFFVSLFIFGFLSNDPGRNPGREE
>QBC66671.1 photosystem II protein I (plastid) [Basella alba]
MLTLKLFVYTVVIFFVSLFIFGFLSNDPGRNPGREE
>QBC66586.1 photosystem II protein I (plastid) [Anredera cordifolia]
MLTLKLFVYTVVIFFVSLFIFGFLSNDPGRNPGREE
>QBC66501.1 photosystem II protein I (plastid) [Anredera cordifolia]
MLTLKLFVYTVVIFFVSLFIFGFLSNDPGRNPGREE
>QBC66416.1 photosystem II protein I (plastid) [Ancistrocladus tectorius]
MLTLKLFVYTVVIFFVSLFIFGFLSNDPGRNPGREE
>QBC66330.1 photosystem II protein I (plastid) [Amaranthaceae sp. GY-2019]
MLTLKLFVYTVVIFFVSLFIFGFLSNDPGRNPGREE
>QBB73504.1 PsbI (chloroplast) [Dysphania ambrosioides]
MLTLKLFVYTVVIFFVSLFIFGFLSNDPGRNPGREE
>QBB73420.1 PsbI (chloroplast) [Chenopodium ficifolium]
MLTLKLFVYTVVIFFVSLFIFGFLSNDPGRNPGREE
>QAX91530.1 PsbI (chloroplast) [Dysphania pumilio]
MLTLKLFVYTVVIFFVSLFIFGFLSNDPGRNPGREE
>QAT98015.1 photosystem II protein I (chloroplast) [Phytolacca insularis]
MLTLKLFVYTVVIFFVSLFIFGFLSNDTGRNPGREE
>QAR48983.1 photosystem II protein I (chloroplast) [Chenopodium quinoa]
MLTLKLFVYTVVIFFVSLFIFGFLSNDPGRNPGREE
>YP_009541315.1 photosystem II protein I (chloroplast) [Pseudostellaria okamotoi]
MLTLKLFVYTVVIFFISLFIFGFLSNDPGRNPGRED
>AYQ95682.1 photosystem II protein I (chloroplast) [Pseudostellaria okamotoi]
MLTLKLFVYTVVIFFISLFIFGFLSNDPGRNPGRED
>AUM82383.1 photosystem II protein I (chloroplast) [Muehlenbeckia australis]
MLTLKLFVYTVVIFFVSLFIFGFLSNDPGRNPGREE
>AZM32108.1 photosystem II protein I (chloroplast) [Nepenthes mirabilis]
MLTLKLFVYTVVIFFVSLFIFGFLSNDPGRNPGREE
>YP_009545646.1 photosystem II protein I (chloroplast) [Amaranthus caudatus]
MLTLKLFVYTVVIFFVSLFIFGFLSNDPGRNPGREE
>YP_009526105.1 photosystem II protein I (chloroplast) [Dianthus caryophyllus]
MLTLKLFVYTVVIFFVSLFIFGFLSNDPGRNPGRED
>AYO29115.1 photosystem II protein I (chloroplast) [Amaranthus caudatus]
MLTLKLFVYTVVIFFVSLFIFGFLSNDPGRNPGREE
>AYO29031.1 photosystem II protein I (chloroplast) [Amaranthus hybridus subsp. cruentus]
MLTLKLFVYTVVIFFVSLFIFGFLSNDPGRNPGREE
>AYO28947.1 photosystem II protein I (chloroplast) [Amaranthus hybridus subsp. cruentus]
MLTLKLFVYTVVIFFVSLFIFGFLSNDPGRNPGREE
>AYO28863.1 photosystem II protein I (chloroplast) [Amaranthus hypochondriacus]
MLTLKLFVYTVVIFFVSLFIFGFLSNDPGRNPGREE
>YP_009517791.1 photosystem II protein I (chloroplast) [Pseudostellaria longipedicellata]
MLTLKLFVYTVVIFFISLFIFGFLSNDPGRNPGRED
>CUA66483.1 photosystem II protein I (chloroplast) [Dianthus moravicus]
MLTLKLFVYTVVIFFVSLFIFGFLSNDPGRNPGRED
>CUA66399.1 photosystem II protein I (chloroplast) [Dianthus gratianopolitanus]
MLTLKLFVYTVVIFFVSLFIFGFLSNDPGRNPGRED
>CUA66315.1 photosystem II protein I (chloroplast) [Dianthus gratianopolitanus]
MLTLKLFVYTVVIFFVSLFIFGFLSNDPGRNPGRED
>CUA66231.1 photosystem II protein I (chloroplast) [Dianthus gratianopolitanus]
MLTLKLFVYTVVIFFVSLFIFGFLSNDPGRNPGRED
>CUA66147.1 photosystem II protein I (chloroplast) [Dianthus gratianopolitanus]
MLTLKLFVYTVVIFFVSLFIFGFLSNDPGRNPGRED
>CUA66063.1 photosystem II protein I (chloroplast) [Dianthus gratianopolitanus]
MLTLKLFVYTVVIFFVSLFIFGFLSNDPGRNPGRED
>CUA65979.1 photosystem II protein I (chloroplast) [Dianthus gratianopolitanus]
MLTLKLFVYTVVIFFVSLFIFGFLSNDPGRNPGRED
>CUA65895.1 photosystem II protein I (chloroplast) [Dianthus gratianopolitanus]
MLTLKLFVYTVVIFFVSLFIFGFLSNDPGRNPGRED
>CUA65811.1 photosystem II protein I (chloroplast) [Dianthus gratianopolitanus]
MLTLKLFVYTVVIFFVSLFIFGFLSNDPGRNPGRED
>CUA65727.1 photosystem II protein I (chloroplast) [Dianthus gratianopolitanus]
MLTLKLFVYTVVIFFVSLFIFGFLSNDPGRNPGRED
>ASA46374.1 photosystem II protein I (chloroplast) [Dionaea muscipula]
MLTLKLFVYTVVIFFVSLFIFGFLSNDPGRNPGREE
>ASA46302.1 photosystem II protein I (chloroplast) [Aldrovanda vesiculosa]
MITLKLFVYTVVIFFVSLFIFGFLSNDPGRNPGREE
>ASA46226.1 photosystem II protein I (chloroplast) [Drosera regia]
MITLKLFVYTVVIFFVSLFIFGFLSNDPGRNPGREE
>AXT18010.1 photosystem II protein I (chloroplast) [Dianthus caryophyllus]
MLTLKLFVYTVVIFFVSLFIFGFLSNDPGRNPGRED
>YP_009512818.1 photosystem II reaction center protein I (chloroplast) [Suaeda malacosperma]
MLTLKLFVYTVVIFFVSLFIFGFLSNDPGRNPGREE
>AXK15282.1 photosystem II reaction center protein I (chloroplast) [Suaeda malacosperma]
MLTLKLFVYTVVIFFVSLFIFGFLSNDPGRNPGREE
>AWA25434.1 photosystem II protein I (chloroplast) [Fagopyrum dibotrys]
MLTLKLFVYTVVIFFVSLFIFGFLSNDPGRNPGREE
>YP_009485778.1 photosystem II protein I (chloroplast) [Talinum paniculatum]
MLTLKLFVYTVVIFFVSLFIFGFLSNDPGRNPGREE
>YP_009484598.1 photosystem II protein I (chloroplast) [Fagopyrum luojishanense]
MLTLKLFVYTVVIFFVSLFIFGFLSNDPGRNPGREE
>YP_009484513.1 photosystem II protein I (chloroplast) [Fagopyrum dibotrys]
MLTLKLFVYTVVIFFVSLFIFGFLSNDPGRNPGREE
>ARD73463.1 photosystem II protein I (chloroplast) [Fagopyrum luojishanense]
MLTLKLFVYTVVIFFVSLFIFGFLSNDPGRNPGREE
>ARD73378.1 photosystem II protein I (chloroplast) [Fagopyrum dibotrys]
MLTLKLFVYTVVIFFVSLFIFGFLSNDPGRNPGREE
>AVZ66347.1 photosystem II protein I (chloroplast) [Talinum paniculatum]
MLTLKLFVYTVVIFFVSLFIFGFLSNDPGRNPGREE
>ATX68331.1 photosystem II protein I (chloroplast) [Colobanthus apetalus]
MLTLKLFVYTVVIFFVSLFIFGFLSNDPGRNPGRDD
>YP_009456451.1 photosystem II protein I (chloroplast) [Gymnocarpos przewalskii]
MLTLKLFVYTVVIFFVSLFIFGFLSNDPGRNPGRED
>AUJ23041.1 photosystem II protein I (chloroplast) [Gymnocarpos przewalskii]
MLTLKLFVYTVVIFFVSLFIFGFLSNDPGRNPGRED
>AUG33530.1 photosystem II protein I (chloroplast) [Chenopodium quinoa]
MLTLKLFVYTVVIFFVSLFIFGFLSNDPGRNPGREE
>YP_009445744.1 photosystem II protein I (chloroplast) [Colobanthus apetalus]
MLTLKLFVYTVVIFFVSLFIFGFLSNDPGRNPGRDD
>YP_009441424.1 photosystem II protein I (chloroplast) [Portulaca oleracea]
MLTLKLFVYTVVIFFVSLFIFGFLSNDPGRNPGREE
>ATN40566.1 photosystem II protein I (chloroplast) [Portulaca oleracea]
MLTLKLFVYTVVIFFVSLFIFGFLSNDPGRNPGREE
>YP_009407450.1 photosystem II protein I (chloroplast) [Dionaea muscipula]
MLTLKLFVYTVVIFFVSLFIFGFLSNDPGRNPGREE
>YP_009407314.1 photosystem II protein I (chloroplast) [Aldrovanda vesiculosa]
MITLKLFVYTVVIFFVSLFIFGFLSNDPGRNPGREE
>YP_009407244.1 photosystem II protein I (chloroplast) [Drosera regia]
MITLKLFVYTVVIFFVSLFIFGFLSNDPGRNPGREE
>YP_009389743.1 photosystem II protein I (chloroplast) [Silene capitata]
MLTLKLFVYTVVIFFVSLFIFGFLSNDPGRNPGRED
>YP_009389660.1 photosystem II protein I (chloroplast) [Silene wilfordii]
MLTLKLFVYTVVIFFVSLFIFGFLSNDPGRNPGRED
>YP_009388644.1 photosystem II protein I (chloroplast) [Cistanthe longiscapa]
MLTLKLFVYTVVIFFVSLFIFGFLSNDPGRNPGREE
>ARV87340.1 photosystem II protein I (chloroplast) [Chenopodium quinoa]
MLTLKLFVYTVVIFFVSLFIFGFLSNDPGRNPGREE
>ANG08171.1 photosystem II protein I (chloroplast) [Silene capitata]
MLTLKLFVYTVVIFFVSLFIFGFLSNDPGRNPGRED
>ANG08088.1 photosystem II protein I (chloroplast) [Silene wilfordii]
MLTLKLFVYTVVIFFVSLFIFGFLSNDPGRNPGRED
>APO15238.1 photosystem II protein I (chloroplast) [Cistanthe longiscapa]
MLTLKLFVYTVVIFFVSLFIFGFLSNDPGRNPGREE
>YP_009380198.1 PsbI (chloroplast) [Chenopodium album]
MLTLKLFVYTVVIFFVSLFIFGFLSNDPGRNPGREE
>YP_009380114.1 PsbI (chloroplast) [Chenopodium quinoa]
MLTLKLFVYTVVIFFVSLFIFGFLSNDPGRNPGREE
>ARS01001.1 PsbI (chloroplast) [Chenopodium album]
MLTLKLFVYTVVIFFVSLFIFGFLSNDPGRNPGREE
>ARS00917.1 PsbI (chloroplast) [Chenopodium quinoa]
MLTLKLFVYTVVIFFVSLFIFGFLSNDPGRNPGREE
>APH08466.1 photosystem II protein I (chloroplast) [Amaranthus tricolor]
MLTLKLFVYTVVIFFVSLFIFGFLSNDPGRNPGREE
>YP_009326097.1 photosystem II protein I (chloroplast) [Oxyria sinensis]
MLTLKLFVYTVVIFFVSLFIFGFLSNDPGRNPGREE
>APD26326.1 photosystem II protein I (chloroplast) [Oxyria sinensis]
MLTLKLFVYTVVIFFVSLFIFGFLSNDPGRNPGREE
>AOX13113.1 photosystem II protein I (chloroplast) [Fagopyrum tataricum]
MLTLKLFVYTVVIFFVSLFIFGFLSNDPGRNPGREE
>YP_009271280.1 photosystem II protein I (chloroplast) [Amaranthus hypochondriacus]
MLTLKLFVYTVVIFFVSLFIFGFLSNDPGRNPGREE
>ANW36864.1 photosystem II protein I (chloroplast) [Amaranthus hypochondriacus]
MLTLKLFVYTVVIFFVSLFIFGFLSNDPGRNPGREE
>AEX65354.1 photosystem II reaction center protein I, partial (chloroplast) [Weingartia kargliana]
DLEDCVMLTLKLFVYTVVIFFVSLFIFGFLSNDPGRNPGREE
>AEX65353.1 photosystem II reaction center protein I, partial (chloroplast) [Pereskia sacharosa]
DLGDCVMLTLKLFVYTVVIFFVSLFIFG
>AEX65352.1 photosystem II reaction center protein I, partial (chloroplast) [Portulaca oleracea]
DLGDCVMLTLKLFVYTVVIFFVSLFIFGFLSNDPGRNPGREE
>AEX65351.1 photosystem II reaction center protein I, partial (chloroplast) [Pereskiopsis diguetii]
NLGDCVMLTLKLFVYTVVIFFVSLFIFGFLSNDPGRKPGR
>AEX65350.1 photosystem II reaction center protein I, partial (chloroplast) [Portulacaria afra]
GDCVMLTLKLFVYTVVIFFVSLFIFGFLSNDPGRNPGREE
>AEX65349.1 photosystem II reaction center protein I, partial (chloroplast) [Mollugo verticillata]
DLGDCVMLTLKLFVYTVVIFFVSLFIFGFLSNDPGRNPGREE
>AEX65348.1 photosystem II reaction center protein I, partial (chloroplast) [Maihuenia poeppigii]
DLGDCVMLTLKLFVYTVVIFFVSLFIFGFLSNDPGRNPGREE
>AEX65347.1 photosystem II reaction center protein I, partial (chloroplast) [Didierea madagascariensis]
DLGDCVMLTLKLFVYTVVIFFVSLFIFGFLSNDPGRNPGREE
>AEX65346.1 photosystem II reaction center protein I, partial (chloroplast) [Anredera baselloides]
DLGDCVMLTLKLFVYTVVIFFVSLFIFGFLSNDPGRNPGREE
>ADD30687.1 photosystem II protein I (chloroplast) [Plumbago auriculata]
MLTLKLFVYTVVIFFVSLFIFGFLSNDPGRNPGREE
>ANO53444.1 PsbI, partial (chloroplast) [Fallopia sachalinensis]
MLT
>ANO53442.1 PsbI, partial (chloroplast) [Fallopia sachalinensis]
MLTLKL
>ANO53440.1 PsbI, partial (chloroplast) [Fallopia sachalinensis]
MLTL
>ANO53438.1 PsbI, partial (chloroplast) [Fallopia sachalinensis]
MLTLK
>ANO53436.1 PsbI, partial (chloroplast) [Reynoutria japonica]
MLTL
>ANO53434.1 PsbI, partial (chloroplast) [Reynoutria japonica]
MLTLKL
>ANO53432.1 PsbI, partial (chloroplast) [Reynoutria japonica]
MLTL
>ANO53430.1 PsbI, partial (chloroplast) [Reynoutria japonica]
MLTLKL
>ANO53428.1 PsbI, partial (chloroplast) [Reynoutria japonica]
MLTLKL
>AMZ03419.1 photosystem II reaction center protein I (chloroplast) [Bienertia sinuspersici]
MLTLKLFVYTVVIFFVSLFIFGFLSNDPGRNPGREE
>YP_009241314.1 psbI (chloroplast) [Drosera rotundifolia]
MPVVTSFVSLFIFGFLSNDPGRNPGREE
>YP_009241283.1 psbI (chloroplast) [Drosera rotundifolia]
MPVVTSFVSLFIFGFLSNDPGRNPGREE
>YP_009241270.1 psbI (chloroplast) [Drosera rotundifolia]
MITLKLFVYTVVTSFVSLFIFGFLSNDPGRNPGREE
>YP_009221791.1 photosystem II protein I (chloroplast) [Mesembryanthemum crystallinum]
MLTLKLFVYTVVIFFVSLFIFGFLSNDPGRNPGREE
>ALV90293.1 photosystem II protein I (chloroplast) [Silene latifolia subsp. alba]
MLTLKLFVYTVVIFFVSLFIFGFLSNDPGRNPGRED
>ALV90212.1 photosystem II protein I (chloroplast) [Silene latifolia subsp. alba]
MLTLKLFVYTVVIFFVSLFIFGFLSNDPGRNPGRED
>AIS35667.1 photosystem II protein I (chloroplast) [Mesembryanthemum crystallinum]
MLTLKLFVYTVVIFFVSLFIFGFLSNDPGRNPGREE
>YP_009172261.1 photosystem II protein I (chloroplast) [Colobanthus quitensis]
MLTLKLFVYTVVIFFVSLFIFGFLSNDPGRNPGRDD
>ALG63273.1 photosystem II protein I (chloroplast) [Beta vulgaris subsp. vulgaris]
MLTLKLFVYTVVIFFVSLFIFGFLSNDPGRNPGREE
>ALF99695.1 photosystem II protein I (chloroplast) [Colobanthus quitensis]
MLTLKLFVYTVVIFFVSLFIFGFLSNDPGRNPGRDD
>AKJ77651.1 photosystem II protein I (chloroplast) [Fagopyrum cymosum]
MLTLKLFVYTVVIFFVSLFIFGFLSNDPGRNPGREE
>YP_009162861.1 photosystem II protein I (chloroplast) [Rheum palmatum]
MLTLKLFVYTVVIFFVSLFIFGFLSNDPGRNPGREE
>AKT93686.1 photosystem II protein I (chloroplast) [Rheum palmatum]
MLTLKLFVYTVVIFFVSLFIFGFLSNDPGRNPGREE
>ABY79716.1 photosystem II protein I (chloroplast) [Fagopyrum esculentum subsp. ancestrale]
MLTLKLFVYTVVIFFVSLFIFGFLSNDPGRNPGREE
>YP_009160871.1 photosystem II protein I (chloroplast) [Haloxylon persicum]
MLTLKLFVYTVVIFFVSLFIFGFLSNDPGRNPGREE
>YP_009160786.1 photosystem II protein I (chloroplast) [Haloxylon ammodendron]
MLTLKLFVYTVVIFFVSLFIFGFLSNDPGRNPGREE
>YP_009159809.1 photosystem II protein I (chloroplast) [Carnegiea gigantea]
MFKKKQNDLGDCVMLTLKLFVYAVVVFFVSLFIFGFLSNDPGRNPNPGREE
>AGZ13420.1 photosystem II protein I (chloroplast) [Haloxylon persicum]
MLTLKLFVYTVVIFFVSLFIFGFLSNDPGRNPGREE
>AGZ13335.1 photosystem II protein I (chloroplast) [Haloxylon ammodendron]
MLTLKLFVYTVVIFFVSLFIFGFLSNDPGRNPGREE
>AKR06830.1 photosystem II protein I (chloroplast) [Carnegiea gigantea]
MFKKKQNDLGDCVMLTLKLFVYAVVVFFVSLFIFGFLSNDPGRNPNPGREE
>YP_009143791.1 photosystem II protein I (chloroplast) [Salicornia bigelovii]
MLTLKLFVYTVVIFFVSLFIFGFLSNDPGRNPGREE
>YP_009143707.1 photosystem II protein I (chloroplast) [Salicornia europaea]
MLTLKLFVYTVVIFFVSLFIFGFLSNDPGRNPGREE
>YP_009143623.1 photosystem II protein I (chloroplast) [Salicornia brachiata]
MLTLKLFVYTVVIFFVSLFIFGFLSNDPGRNPGREE
>YP_009142034.1 PsbI (chloroplast) [Fagopyrum tataricum]
MLTLKLFVYTVVIFFVSLFIFGFLSNDPGRNPGREE
>AIC37176.1 photosystem II protein I (chloroplast) [Salicornia bigelovii]
MLTLKLFVYTVVIFFVSLFIFGFLSNDPGRNPGREE
>AIC37092.1 photosystem II protein I (chloroplast) [Salicornia europaea]
MLTLKLFVYTVVIFFVSLFIFGFLSNDPGRNPGREE
>AIC37008.1 photosystem II protein I (chloroplast) [Salicornia brachiata]
MLTLKLFVYTVVIFFVSLFIFGFLSNDPGRNPGREE
>AIX89727.1 PsbI (chloroplast) [Fagopyrum tataricum]
MLTLKLFVYTVVIFFVSLFIFGFLSNDPGRNPGREE
>AJP62094.1 photosystem II protein I (chloroplast) [Dianthus longicalyx]
MLTLKLFVYTVVIFFVSLFIFGFLSNDPGRNPGRED
>AGQ50340.1 photosystem II protein I (chloroplast) [Rumex acetosa]
MGESILFFTQKDPGDCVMLTLKLFVYTVVIFFVSLFIFGFLSNDPGRNPGREE
>YP_008999919.1 photosystem II protein I (chloroplast) [Agrostemma githago]
MLTLKLFVYTVVIFFVSLFIFGFLSNDPGRNPGRED
>YP_009000080.1 photosystem II protein I (chloroplast) [Silene chalcedonica]
MLTLKLFVYTVVIFFVSLFIFGFLSNDPGRNPGRED
>YP_009000160.1 photosystem II protein I (chloroplast) [Silene paradoxa]
MLTLKLFVYTVVIFFVSLFIFGFLSNDPGRNPGRED
>YP_008999999.1 photosystem II protein I (chloroplast) [Silene conoidea]
MLTLKLFVYTVVIFFVSLFIFGFLSNDPGRNPGRED
>AGZ18150.1 photosystem II protein I (chloroplast) [Silene paradoxa]
MLTLKLFVYTVVIFFVSLFIFGFLSNDPGRNPGRED
>AGZ18070.1 photosystem II protein I (chloroplast) [Silene chalcedonica]
MLTLKLFVYTVVIFFVSLFIFGFLSNDPGRNPGRED
>AGZ17989.1 photosystem II protein I (chloroplast) [Silene conoidea]
MLTLKLFVYTVVIFFVSLFIFGFLSNDPGRNPGRED
>AGZ17909.1 photosystem II protein I (chloroplast) [Agrostemma githago]
MLTLKLFVYTVVIFFVSLFIFGFLSNDPGRNPGRED
>AGH33749.1 photosystem II reaction center protein I, partial (chloroplast) [Persicaria amphibia]
MLTLKL
>YP_005089561.1 psbI gene product (chloroplast) [Silene latifolia]
MLTLKLFVYTVVIFFVSLFIFGFLSNDPGRNPGRED
>YP_005089480.1 psbI gene product (chloroplast) [Silene conica]
MLTLKLFVYTVVIFFVSLFIFGFLSNDPGRNPGRED
>YP_005089399.1 psbI gene product (chloroplast) [Silene noctiflora]
MLTLKLFVYTVVIFFVSLFIFGFLSNDPGRNPGRED
>YP_005089318.1 psbI gene product (chloroplast) [Silene vulgaris]
MLTLKLFVYTVVIFFVSLFIFGFLSNDPGRNPGRED
>YP_001936501.1 photosystem II protein I (chloroplast) [Fagopyrum esculentum subsp. ancestrale]
MLTLKLFVYTVVIFFVSLFIFGFLSNDPGRNPGREE
>AEC04231.1 photosystem II protein I (chloroplast) [Silene vulgaris]
MLTLKLFVYTVVIFFVSLFIFGFLSNDPGRNPGRED
>AEC04149.1 photosystem II protein I (chloroplast) [Silene noctiflora]
MLTLKLFVYTVVIFFVSLFIFGFLSNDPGRNPGRED
>AEC04068.1 photosystem II protein I (chloroplast) [Silene latifolia]
MLTLKLFVYTVVIFFVSLFIFGFLSNDPGRNPGRED
>AEC03987.1 photosystem II protein I (chloroplast) [Silene conica]
MLTLKLFVYTVVIFFVSLFIFGFLSNDPGRNPGRED
>BAD93465.1 photosystem II protein I (chloroplast) [Silene latifolia]
MLTLKLFVYTVVIFFVSLFIFGFLSNDPGRNPGRED
>CAB88709.1 PSII I-protein (chloroplast) [Spinacia oleracea]
MLTLKLFVYTVVIFFVSLFIFGFLSNDPGRNPGREE
>YP_010142326.1 photosystem II protein I (plastid) [Persicaria japonica]
MLTLKLFVYTVVIFFVSLFIFGFLSNDPGRNPGREE
>QUG09875.1 photosystem II protein I (plastid) [Pseudocerastium stellarioides]
MFTLKLFVYTVVIFFISLFIFGFLSNDPGRNPGRED
>QQK93085.1 photosystem II protein I (plastid) [Persicaria japonica]
MLTLKLFVYTVVIFFVSLFIFGFLSNDPGRNPGREE
>YP_009730567.1 photosystem II protein I (plastid) [Psammosilene tunicoides]
MLTLKLFVYTVVIFFVSLFIFGFLSNDPGRNPGRED
>QHU77353.1 photosystem II protein I (plastid) [Psammosilene tunicoides]
MLTLKLFVYTVVIFFVSLFIFGFLSNDPGRNPGRED
>ARV87566.1 photosystem II protein I (plastid) [Drosera erythrorhiza]
MITLKLFVYTVVIFFVSLFIFGFLSNDPVRNPGREE
>ARV87551.1 photosystem II protein I (plastid) [Drosera erythrorhiza]
MITLKLFVYTVVIFFVSLFIFGFLSNDPVRNPGREE
>AUT83067.1 photosystem II protein I (plastid) [Silene uniflora]
MLTLKLFVYTVVIFFVSLFIFGFLSNDPGRNPGRED
>ATL76528.1 photosystem II protein I (plastid) [Chenopodium album]
MWYKNRESILFKKKKSWRLCNAYSQTLCLHSSNILCFSLHFRIPIPRT
>YP_009429337.1 photosystem II protein I (plastid) [Rheum wittrockii]
MLTLKLFVYTVVIFFVSLFIFGFLSNDPGRNPGREE
>ASW26384.1 photosystem II protein I (plastid) [Rheum wittrockii]
MLTLKLFVYTVVIFFVSLFIFGFLSNDPGRNPGREE
>YP_009390906.1 photosystem II protein I (plastid) [Drosera erythrorhiza]
MITLKLFVYTVVIFFVSLFIFGFLSNDPVRNPGREE
>YP_009390955.1 photosystem II protein I (plastid) [Drosera erythrorhiza]
MITLKLFVYTVVIFFVSLFIFGFLSNDPVRNPGREE
>AHY80525.1 photosystem II protein I (plastid) [Beta vulgaris subsp. vulgaris]
MLTLKLFVYTVVIFFVSLFIFGFLSNDPGRNPGREE
>AFH53878.1 PsbI (plastid) [Harrisia regelii]
MLTLKLFVYTVVIFFVSLFIFGFLSNDPGRNPGREE
>AKZ23122.1 photosystem II protein I (plastid) [Silene vulgaris]
MLTLKLFVYTVVIFFVSLFIFGFLSNDPGRNPGRED
>AKZ23121.1 photosystem II protein I (plastid) [Silene antirrhina]
MLTLKLFVYTVVIFFVSLFIFGFLSNDPGRNPGRED
>NP_054916.1 photosystem II protein I (plastid) [Spinacia oleracea]
MLTLKLFVYTVVIFFVSLFIFGFLSNDPGRNPGREE
>YP_009570933.1 photosystem II protein I (plastid) [Quintinia verdonii]
MLTLKLFVYTVVIFFVSLFIFGFLSNDPGRNPGREE
>YP_009570426.1 photosystem II protein I (plastid) [Berberidopsis corallina]
MLTLKLFVYTVVIFFVSLFIFGFLSNDPGRNPGREE
>YP_009568834.1 photosystem II protein I (plastid) [Marcgravia coriacea]
MLTLKLFVYTVVIFFVSLFIFGFLSNDPGRNPGREE
>QBC71713.1 photosystem II protein I (plastid) [Berberidopsis beckleri]
MLTLKLFVYTVVIFFVSLFIFGFLSNDPGRNPGREE
>QBC69589.1 photosystem II protein I (plastid) [Quintinia verdonii]
MLTLKLFVYTVVIFFVSLFIFGFLSNDPGRNPGREE
>QBC68008.1 photosystem II protein I (plastid) [Marcgravia coriacea]
MLTLKLFVYTVVIFFVSLFIFGFLSNDPGRNPGREE
>QBC66756.1 photosystem II protein I (plastid) [Berberidopsis corallina]
MLTLKLFVYTVVIFFVSLFIFGFLSNDPGRNPGREE
>QPN53732.1 PsbH (chloroplast) [Chenopodium quinoa]
MATQTVESSSRSRPKPTTVGVLLKPLNSEYGKVAPGWGTTPLMGVAMALFAVFLSIILEIYNSSVLLDGISMN
>QLD22773.1 photosystem II phosphoprotein (chloroplast) [Bougainvillea glabra]
MATQTVEGSSRARPKPTTVGALLKPLNSEYGKVAPGWGTTPLMGVAMALFAIFLSIILEIYNSSVLLDGISMN
>QID76849.1 photosystem II protein H (chloroplast) [Alternanthera philoxeroides]
MNIIGFMATQTVESSSRSRPKPTTVGALLKPLNSEYGKVAPGWGTTPLMGVAMALFAVFLSIILEIYNSSVLLDGISMN
>QFG71535.1 photosystem II subunit H (chloroplast) [Mammillaria solisioides]
MATQTVEGSSRSRPKPTTVGALLKPLNSEYGKVAPGWGTTPLMGVAMALFAIFLCIILEILNSSVLLDGISMN
>QFG71448.1 photosystem II subunit H (chloroplast) [Mammillaria pectinifera]
MATQTVEGSSRSRPKPTTVGALLKPLNSEYGKVAPGWGTTPLMGVAMALFAIFLCIILEILNSSVLLDGISMN
>QFG71346.1 photosystem II subunit H (chloroplast) [Mammillaria crucigera]
MATQTVEGSSRSRPKPTTVGALLKPLNSEYGKVAPGWGTTPLMGVAMALFAIFLCIILEIFNSSVLLDRISMN
>QFG71304.1 photosystem II subunit H (chloroplast) [Mammillaria huitzilopochtli]
MATQTVEGSSRSRPKPTTVGALLKPLNSEYGKVAPGWGTTPLMGVAMALFAIFLCIILEIFNSSVLLDRISMN
>QFG71249.1 photosystem II subunit H (chloroplast) [Mammillaria zephyranthoides]
MATQTVEGSSRSRPKPTTVGALLKPLNSEYGKVAPGWGTTPLMGVAMALFAIFLCIILEIWNSSVLLDGISMN
>QFG71151.1 photosystem II subunit H (chloroplast) [Mammillaria albiflora]
MNTIRFMATQTVEGSSRSRPKPTTVGALLKPLNSEYGKVAPGWGTTPLMGVAMALFAIFLCIILEILNYSVLLDGISMN
>QFG71084.1 photosystem II subunit H (chloroplast) [Mammillaria supertexta]
MATQTVEGSSRYRPKPTTVGALLKPLNSEYGKVAPGWGTTPLMGVAMALFAIFLCIILEIFNSSVLLDRISMN
>YP_009572726.1 photosystem II phosphoprotein (chloroplast) [Seguieria aculeata]
MATQTVEGSSRARPKPTTVGALLKPLNSEYGKVAPGWGTTPLMGVAMALFAIFLSIILEIYNSSVLLDGISMN
>YP_009572640.1 photosystem II phosphoprotein (chloroplast) [Petiveria alliacea]
MATQTVDSSSKARPKPTTVGALLKPLNSEYGKVAPGWGTTPLMGVAMALFAIFLSIILEIYNSSVLLDGISMN
>YP_009572554.1 photosystem II phosphoprotein (chloroplast) [Acleisanthes obtusa]
MATQTVEGSSRARPKPTTVGALLKPLNSEYGKVAPGWGTTPLMGVAMALFAVFLSIILEIYNSSVLLDGISMN
>YP_009572468.1 photosystem II phosphoprotein (chloroplast) [Nyctaginia capitata]
MATQTVEGSSRARPKPTTVGALLKPLNSEYGKVAPGWGTTPLMGVAMALFAVFLSIILEIYNSSVLLDGISMN
>YP_009572383.1 photosystem II phosphoprotein (chloroplast) [Monococcus echinophorus]
MATQTVDSSSKARPKPTTVGALLKPLNSEYGKVAPGWGTTPLMGVAMALFAIFLSIILEIYNSSVLLDGISMN
>YP_009568313.1 photosystem II phosphoprotein (chloroplast) [Plumbago auriculata]
MATQTVESGSKSRPRQTAVGTLLKPLNSEYGKVAPGWGTTPLMGLAMALFAIFLSIILEIYNSSVLLDGIAMN
>YP_009567824.1 photosystem II phosphoprotein (chloroplast) [Stegnosperma halimifolium]
MATQTVEGSSRSRPKPTTVGSLLKPLNSEYGKVAPGWGTTPLMGVAMALFAIFLSIILEIYNSSVLLDGISMN
>QBE88828.1 photosystem II phosphoprotein (chloroplast) [Pharnaceum aurantium]
MATQSVEGGSRSRPKPTTVGALLKPLNSEYGKVAPGWGTTPLMGVAMALFAIFLCIILEIYNSSVLLDGISLN
>QBE88745.1 photosystem II phosphoprotein (chloroplast) [Hypertelis spergulacea]
MATQTVEGSSRSRPKPTTVGALLKPLNSEYGKVAPGWGTTPLMGVAMALFAIFLCIILEIYNSSVLLDGIFMN
>QBE88682.1 photosystem II phosphoprotein (chloroplast) [Aldrovanda vesiculosa]
MATQTVEGSSRSRPRQTTVGSLLKPLNSEYGKVAPGWGTTPLMAVAMALFAVFLSIILEIYNSSILLDGISLN
>QBE88602.1 photosystem II protein H (chloroplast) [Symmeria paniculata]
MATQTVESGSRSRPRQTTVGALLKPLNSEYGKVAPGWGTTPLMGVAMALFAVFLSIILEIYNSSVLLDGISMN
>QBE88524.1 photosystem II phosphoprotein (chloroplast) [Lophiocarpus polystachyus]
MATQTVEGSSRSRPKPTTVGSLLKPLNSEYGKVAPGWGTTPLMGVAMALFAIFLSIXXXXXXXXXXXXXXXMN
>QBE88439.1 photosystem II phosphoprotein (chloroplast) [Seguieria aculeata]
MATQTVEGSSRARPKPTTVGALLKPLNSEYGKVAPGWGTTPLMGVAMALFAIFLSIILEIYNSSVLLDGISMN
>QBE88353.1 photosystem II phosphoprotein (chloroplast) [Agdestis clematidea]
MATQTVEGSSRARPKPTTVGALLKPLNSEYGKVAPGWGTTPLMGVAMALFAIFLSIILEIYNSSVLLDGISMN
>QBE88267.1 photosystem II phosphoprotein (chloroplast) [Sarcobatus vermiculatus]
MATQTVEGSSRVRPKPTTIGVLLKPLNSEYGKVAPGWGTTPLMGVAMALFAIFLSIILEIYNSSVLLDGISMN
>QBE88181.1 photosystem II phosphoprotein (chloroplast) [Rhabdodendron amazonicum]
MATQTVEDSSRSRPKPTTVGVLLKPLNSEYGKVAPGWGTTPLMGVAMALFAIFLSIILEIYNSSVILDGISIN
>QBE88097.1 photosystem II phosphoprotein (chloroplast) [Stegnosperma halimifolium]
MATQTVEGSSRSRPKPTTVGSLLKPLNSEYGKVAPGWGTTPLMGVAMALFAIFLSIILEIYNSSVLLDGISMN
>QBE88011.1 photosystem II phosphoprotein (chloroplast) [Glinus dahomensis]
MATQTVEGSSRSRPKPTTVGALLKPLNSEYGKVAPGWGTTPLMGVAMALFAIFLCIILEIYNSSVLLDGISMN
>QBE87925.1 photosystem II phosphoprotein (chloroplast) [Petiveria alliacea]
MATQTVDSSSKARPKPTTVGALLKPLNSEYGKVAPGWGTTPLMGVAMALFAIFLSIILEIYNSSVLLDGISMN
>QBE87841.1 photosystem II phosphoprotein (chloroplast) [Corbichonia decumbens]
MATQTVEGSSRSRPKPTTVGALLKPLNSEYGKVAPGWGTTPLMGVAMALFAIFLSIILEIYNSSVLLDGISMN
>QBE87755.1 photosystem II phosphoprotein (chloroplast) [Phaulothamnus spinescens]
MATQTVEGSSRSRPKPTTVGSLLKPLNSEYGKVAPGWGTTPLMGVAMALFAVFLSIILEIYNSSVLLDGISMN
>QBE87669.1 photosystem II phosphoprotein (chloroplast) [Acleisanthes obtusa]
MATQTVEGSSRARPKPTTVGALLKPLNSEYGKVAPGWGTTPLMGVAMALFAVFLSIILEIYNSSVLLDGISMN
>QBE87591.1 photosystem II phosphoprotein (chloroplast) [Limeum aethiopicum]
MATQTVEGGSRSRPKPTTVGALLKPLNSEYGKVAPGWGTTPLMGVAMALFAIFLSIILEIYNSSVLLDGISMN
>QBE87515.1 photosystem II phosphoprotein (chloroplast) [Drosophyllum lusitanicum]
MATQTVEDSSRSRPRQTSVGFLLKPLNSEYGKVAPGWGTTPLMGLAMALFAIFLSIILEIYNSSVLLDGISMN
>QBE87432.1 photosystem II phosphoprotein (chloroplast) [Nyctaginia capitata]
MATQTVEGSSRARPKPTTVGALLKPLNSEYGKVAPGWGTTPLMGVAMALFAVFLSIILEIYNSSVLLDGISMN
>QBE87347.1 photosystem II phosphoprotein (chloroplast) [Monococcus echinophorus]
MATQTVDSSSKARPKPTTVGALLKPLNSEYGKVAPGWGTTPLMGVAMALFAIFLSIILEIYNSSVLLDGISMN
>QBE87258.1 photosystem II protein H (chloroplast) [Afrobrunnichia erecta]
MATQTVESSSRSRPRQTTVGSLLKPLNSEYGKVAPGWGTTPLMGVAMALFAVFLSIILEIYNSSVLLDGISMN
>QBE87174.1 photosystem II phosphoprotein (chloroplast) [Phytolacca americana var. americana]
MATQTVEGSSRARPKPTTVGALLKPLNSEYGKVAPGWGTTPLMGVAMALFAIFLSIILEIYNSSVLLDGISMN
>QBE87089.1 photosystem II phosphoprotein (chloroplast) [Nepenthes graciliflora]
MATQTVEGSSRSRPRQTAVGSLLRPLNSEYGKVAPGWGTTPLMGVAMALFAIFLSIILEIYNSSVLLDGISMN
>QBE87011.1 photosystem II protein H (chloroplast) [Antigonon leptopus]
MATQTVESSSRSRPRQTTVGALLKPLNSEYGKVAPGWGTTPLMGVAMALFAVFLSIILEIYNSSVLLDGISMN
>QBE86932.1 photosystem II phosphoprotein (chloroplast) [Ancistrocladus congolensis]
MATQTVEGSSRSRPRPTTVGSLLKPLNSEYGKVAPGWGTTPLMGLAMALFAIFLSIILEIYNSSVLLDGISMN
>QBE86846.1 photosystem II phosphoprotein (chloroplast) [Salpianthus macrodontus]
MATQTVEGSSRARPKPTTVGALLKPLNSEYGKVAPGWGTTPLMGVAMALFAVFLSIILEIYNSSVLLDGISMN
>QBE86762.1 photosystem II phosphoprotein (chloroplast) [Guapira discolor]
MATQTVEGSSKARPKPTTVGALLKPLNSEYGKVAPGWGTTPLMGVAMALFAIFLSIILEIYNSSVLLDGISMN
>QBE86678.1 photosystem II phosphoprotein (chloroplast) [Froelichia latifolia]
MATQTVEGSSRSRPKPTTVGSLLKPLNSEYGKVAPGWGTTPLMGVAMALFAVFLCIILEIYNSSVLLDGISMN
>QBE86594.1 photosystem II phosphoprotein (chloroplast) [Plumbago auriculata]
MATQTVESGSKSRPRQTAVGTLLKPLNSEYGKVAPGWGTTPLMGLAMALFAIFLSIILEIYNSSVLLDGIAMN
>QBE86509.1 photosystem II phosphoprotein (chloroplast) [Microtea debilis]
MATQTVEGSSRSRPRPTTVGTLLKPLNSEYGKVAPGWGTTPLMGVAMALFAIFLSIILEIYNSSVLLDGISMN
>QBE86423.1 photosystem II phosphoprotein (chloroplast) [Pisoniella arborescens]
MATQTVEGSSKARPKPTTVGALLKPLNSEYGKVAPGWGTTPLMGVAMALFAIFLSIILEIYNSSVLLDGISMN
>QBC73371.1 photosystem II phosphoprotein (chloroplast) [Cerastium arvense]
MATQTIEGSSRSRPKPTTIGVLLKPLNSEYGKVAPGWGTTPLMGVAMSLFAIFLCIILEIYNSSVLLDGISMN
>YP_009462757.1 photosystem II protein H (chloroplast) [Tetragonia tetragonoides]
MATQTVEGSSRSRPKPTTVGALLKPLNSEYGKVAPGWGTTPLMGVAMALFAIFLSIILEIYNSSVLLDGISIN
>AUV65189.1 photosystem II protein H (chloroplast) [Tetragonia tetragonoides]
MATQTVEGSSRSRPKPTTVGALLKPLNSEYGKVAPGWGTTPLMGVAMALFAIFLSIILEIYNSSVLLDGISIN
>UEX91663.1 photosystem II protein H (chloroplast) [Silene flos-cuculi]
MATQTVEGSSRSRPKPTTVGVLLKPLNSEYGKVAPGWGTTPLMGVAMALFAIFLCIILEIYNSSVLLDGISMN
>YP_010227739.1 photosystem II phosphoprotein (chloroplast) [Atriplex gmelinii]
MATQTVESSSRSRPKPTTVGVLLKPLNSEYGKVAPGWGTTPLMGVAMALFAVFLSIILEIYNSSVLLDGISMN
>YP_010225620.1 photosystem II protein H (chloroplast) [Muehlenbeckia gunnii]
MATQTVDSSSRSRPRQTTVGALLKPLNSEYGKVAPGWGTTPLMGIAMALFTVFLSIILEIYNSSVLLDGISMN
>YP_010225537.1 photosystem II protein H (chloroplast) [Muehlenbeckia gracillima]
MATQTVDSSSRSRPRQTTVGALLKPLNSEYGKVAPGWGTTPLMGIAMALFTVFLSIILEIYNSSVLLDGISMN
>YP_010225454.1 photosystem II protein H (chloroplast) [Muehlenbeckia axillaris]
MATQTVDSSSRSRPRQTTVGALLKPLNSEYGKVAPGWGTTPLMGIAMALFTVFLSIILEIYNSSVLLDGISMN
>YP_010225371.1 photosystem II protein H (chloroplast) [Muehlenbeckia australis]
MATQTVDSSSRSRPRQTTVGALLKPLNSEYGKVAPGWGTTPLMGIAMALFTVFLSIILEIYNSSVLLDGISMN
>YP_010216864.1 photosystem II subunit H (chloroplast) [Polygonum aviculare]
MATQTVDSSSRSRPRQTTVGALLKPLNSEYGKVAPGWGTTPLMGIAMALFAVFLSIILEIYNSSVLLDGISMN
>YP_010205784.1 photosystem II subunit H (chloroplast) [Gypsophila oldhamiana]
MATQTVEGSSRSRPKPTNVGVLLKPLNSEYGKVAPGWGTTPLMGVAMALFAIFLCIILEIYNSSVLLDGISMN
>YP_010193991.1 photosystem II protein H (chloroplast) [Rheum officinale]
MATQTADSSSRSRPRQTTVGALLKPLNSEYGKVAPGWGTTPLMGIAMALFAVFLSIILEIYNSSVLLDGISMN
>YP_010187817.1 photosystem II phosphoprotein (chloroplast) [Rheum pumilum]
MATQTADSSSRSRPRQTTVGALLKPLNSEYGKVAPGWGTTPLMGIAMALFAVFLSIILEIYNSSVLLDGISMN
>UEP17899.1 photosystem II phosphoprotein (chloroplast) [Fallopia convolvulus]
MNSRPQRISDKILYLQGNGIQSQQISINTIGFMATQTVDSSSRSRPRQTTVGALLKPLNSEYGKVAPGWGTTPLMGIAMALFTVFLSIILEIYNSSVLLDGISMN
>UEP17812.1 photosystem II phosphoprotein (chloroplast) [Fallopia dentatoalata]
MNSRPQRISDKILYLQGNGIQSQQISINTIGFMATQTVDSSSRSRPRQTTVGALLKPLNSEYGKVAPGWGTTPLMGIAMALFTVFLSIILEIYNSSVLLDGISMN
>UEP17727.1 photosystem II phosphoprotein (chloroplast) [Fallopia aubertii]
MATQTVDSSSRSRPRQTTVGALLKPLNSEYGKVAPGWGTTPLMGIAMALFTVFLSIILEIYNSSVLLDGISVN
>UEP17642.1 photosystem II phosphoprotein (chloroplast) [Fallopia multiflora var. ciliinervis]
MNSRPQRISDKILYLQGNGIQSQQISINTIGFMATQTVDSSSRSRPRQTTVGALLKPLNSEYGKVAPGWGTTPLMGIAMALFTVFLSIILEIYNSSVLLDGISMN
>UEP17557.1 photosystem II phosphoprotein (chloroplast) [Pteroxygonum denticulatum]
MNSRPQWISDKILYLQRNGIQSQQISINTIGFMATQTVESSSRSRPRQTTVGALLKPLNSEYGKVAPGWGTTPLMGVAMALFAVFLSIILEIYNSSVLLDGISMN
>UEP17389.1 photosystem II phosphoprotein (chloroplast) [Fallopia multiflora]
MNSRPQRISDKILYLQGNGIQSQQISINTIGFMATQTVDSSSRSRPRQTTVGALLKPLNSEYGKVAPGWGTTPLMGIAMALFAVFLSIILEIYNSSVLLDGISMN
>UEP16295.1 photosystem II phosphoprotein (chloroplast) [Achyranthes longifolia]
MNIIGFMATQTVEGSSRSRPKPTTVGALLKPLNSEYGKVAPGWGTTPLMGVAMALFAVFLSIILEIYNSSVLLDGISMN
>UEK25801.1 photosystem II phosphoprotein (chloroplast) [Opuntia sulphurea]
MNTIRFMATQTVEGSSRSRPKLTTVGALLKPLNSEYGKVAPGWGTTPLMGVAMALFAIFLCIILEIYNSSVLLDGISMN
>UEK25750.1 photosystem II phosphoprotein (chloroplast) [Rheum lhasaense]
MATQTADSSSRSRPRQTTVGALLKPLNSEYGKVAPGWGTTPLMGIAMALFAVFLSIILEIYNSSVLLDGISMN
>YP_010185750.1 photosystem II phosphoprotein (chloroplast) [Persicaria filiformis]
MATQTVESSSRSRPRQTTVGALLKPLNSEYGKVAPGWGTTPLMGVAMALFAVFLSIILEIYNSSVLLDGISMN
>YP_010180160.1 photosystem II phosphoprotein (chloroplast) [Pseudostellaria heterantha]
MATQTVEGSSRSRPKPTSVGVLLKPLNSEYGKVAPGWGTTPLMGVAMALFAIFLCIILEIYNSSVLLDGISMN
>UDD86514.1 photosystem II phosphoprotein (chloroplast) [Atriplex gmelinii]
MATQTVESSSRSRPKPTTVGVLLKPLNSEYGKVAPGWGTTPLMGVAMALFAVFLSIILEIYNSSVLLDGISMN
>UDD74042.1 photosystem II protein H (chloroplast) [Muehlenbeckia rhyticarya]
MATQTVDSSSRSRPRQTTVGALLKPLNSEYGKVAPGWGTTPLMGIAMALFTVFLSIILEIYNSSVLLDGISMN
>UDD73959.1 photosystem II protein H (chloroplast) [Muehlenbeckia gunnii]
MATQTVDSSSRSRPRQTTVGALLKPLNSEYGKVAPGWGTTPLMGIAMALFTVFLSIILEIYNSSVLLDGISMN
>UDD73876.1 photosystem II protein H (chloroplast) [Muehlenbeckia gracillima]
MATQTVDSSSRSRPRQTTVGALLKPLNSEYGKVAPGWGTTPLMGIAMALFTVFLSIILEIYNSSVLLDGISMN
>UDD73793.1 photosystem II protein H (chloroplast) [Muehlenbeckia complexa]
MATQTVDSSSRSRPRQTTVGALLKPLNSEYGKVAPGWGTTPLMGIAMALFTIFLSIILEIYNSSVLLDGISMN
>UDD73710.1 photosystem II protein H (chloroplast) [Muehlenbeckia axillaris]
MATQTVDSSSRSRPRQTTVGALLKPLNSEYGKVAPGWGTTPLMGIAMALFTVFLSIILEIYNSSVLLDGISMN
>UDD73627.1 photosystem II protein H (chloroplast) [Muehlenbeckia australis]
MATQTVDSSSRSRPRQTTVGALLKPLNSEYGKVAPGWGTTPLMGIAMALFTVFLSIILEIYNSSVLLDGISMN
>UDD73544.1 photosystem II protein H (chloroplast) [Muehlenbeckia astonii]
MATQTVDSSSRSRPRQTTVGALLKPLNSEYGKVAPGWGTTPLMGITMALFTVFLSIILEIYNSSVLLDGISMN
>UDD73461.1 photosystem II protein H (chloroplast) [Muehlenbeckia adpressa]
MATQTVDSSSRSRPRQTTVGALLKPLNSEYGKVAPGWGTTPLMGIAMALFTVFLSIILEIYNSSVLLDGISMN
>UBT67429.1 photosystem II subunit H (chloroplast) [Polygonum aviculare]
MATQTVDSSSRSRPRQTTVGALLKPLNSEYGKVAPGWGTTPLMGIAMALFAVFLSIILEIYNSSVLLDGISMN
>UAX04129.1 photosystem II subunit H (chloroplast) [Gypsophila oldhamiana]
MATQTVEGSSRSRPKPTNVGVLLKPLNSEYGKVAPGWGTTPLMGVAMALFAIFLCIILEIYNSSVLLDGISMN
>QZZ82107.1 photosystem II phosphoprotein (chloroplast) [Fallopia multiflora]
MNSRPQRISDKILYLQGNGIQSQQISINTIGFMATQTVDSSSRSRPRQTTVGALLKPLNSEYGKVAPGWGTTPLMGIAMALFAVFLSIILEIYNSSVLLDGISMN
>YP_010166143.1 photosystem II phosphoprotein (chloroplast) [Rhipsalis teres]
MNTIRFMATQTVEGSSRSRPKPTIVGALLKPLNSEYGKVAPGWGTTPLMGVAMALFAIFLCIILEISNSSVLLDGISMN
>YP_010165298.1 photosystem II phosphoprotein (chloroplast) [Rumex nepalensis]
MATQTVDSSSRSRPRQTTVGALLKPLNSEYGKVAPGWGTTPLMGIAMALFTVFLSIILEIYNSSVLLDGISMN
>YP_010161602.1 photosystem II phosphoprotein (chloroplast) [Polygonum cuspidatum]
MATQTVDSSSRSRPRQTTVGALLKPLNSEYGKVAPGWGTTPLMGIAMALFAVFLSIILEIYNSSVLLDGISMN
>QZR91572.1 photosystem II protein H (chloroplast) [Rheum officinale]
MATQTADSSSRSRPRQTTVGALLKPLNSEYGKVAPGWGTTPLMGIAMALFAVFLSIILEIYNSSVLLDGISMN
>YP_010154700.1 photosystem II phosphoprotein (chloroplast) [Caroxylon passerinum]
MNIIRFMATQTVEGSSRSRPKPTTVGALLKPLNSEYGKVAPGWGTTPLMGVAMALFAVFLCIILEIYNSSVLLDGISIN
>YP_010148238.1 photosystem II phosphoprotein (chloroplast) [Salsola abrotanoides]
MNIIGFMATQTVEGSSRSRPKPTIVGALLKPLNSEYGKVAPGWGTTPLMGVAMALFAVFLSIILEIYNSSVLLDGISMN
>YP_010144369.1 photosystem II phosphoprotein (chloroplast) [Fagopyrum leptopodum]
MATQTVESSSRSRPRQTTVGVLLKPLNSEYGKVAPGWGTTPLMGVAMALFAVFLSIILEIYNSSVLLDGISMN
>YP_010144198.1 photosystem II phosphoprotein (chloroplast) [Amaranthus blitum]
MATQTVEGSSRSRPKPTTVGALLKPLNSEYGKVAPGWGTTPLMGVAMALFAVFLSIILEIYNSSVLLDGISMN
>QZJ45696.1 photosystem II phosphoprotein (chloroplast) [Rheum pumilum]
MATQTADSSSRSRPRQTTVGALLKPLNSEYGKVAPGWGTTPLMGIAMALFAVFLSIILEIYNSSVLLDGISMN
>QZH80134.1 photosystem II phosphoprotein (chloroplast) [Amaranthus dubius]
MATQTVEGSSRSRPKPTTVGALLKPLNSEYGKVAPGWGTTPLMGVAMALFAVFLSIILEIYNSSVLLDGISMN
>QYC94179.1 photosystem II phosphoprotein (chloroplast) [Myricaria elegans]
MNTIGFMATQTVEGSSRSRPRQTTIGALLKPLNSEYGKVAPGWGTTPLMGVAMALFAIFLSIILEIYNSSVLLDGIAMN
>QXP99839.1 photosystem II protein H (chloroplast) [Fallopia aubertii]
MATQTVDSSSRSRPRQTTVGALLKPLNSEYGKVAPGWGTTPLMGIAMALFTVFLSIILEIYNSSVLLDGISVN
>QXM15362.1 photosystem II phosphoprotein (chloroplast) [Rheum lhasaense]
MNSRPQSISDKILYLQGNGIQSQQISINTIGFMATQTADSSSRSRPRQTTVGALLKPLNSEYGKVAPGWGTTPLMGIAMALFAVFLSIILEIYNSSVLLDGISMN
>QXL58732.1 photosystem II phosphoprotein (chloroplast) [Bistorta coriacea]
MATQTVESSSRSRPKPTTAGALLKPLNSEYGKVAPGWGTTPLMGVAMALFAVFLSIILEIYNSSVLLDGISMN
>QXJ79953.1 photosystem II protein H (chloroplast) [Drosera burmannii]
MATKTVESSLKSGPRRTGVGSLLKPLNSEYGKVAPGWGTTPLMGVAMALFAIFLSIILEIYNSSVLLDGISMN
>QWZ47340.1 photosystem II phosphoprotein (chloroplast) [Drosera peltata]
MATQTAESSSRSRARQTIVGALLKPLNSEYGKVAPGWGTTPLMGIAMAFFAVFLSILLEIYNSSILLDGISMN
>YP_010126715.1 photosystem II phosphoprotein (chloroplast) [Bougainvillea hybrid cultivar]
MIKILYLQRNGIQSQQISMNTIGFMATQTVEGSSRARPKPTTVGALLKPLNSEYGKVAPGWGTTPLMGVAMALFAIFLSIILEIYNSSVLLDGISMN
>YP_010126629.1 photosystem II phosphoprotein (chloroplast) [Bougainvillea pachyphylla]
MATQTVEGSSRARPKPTTVGALLKPLNSEYGKVAPGWGTTPLMGVAMALFAIFLSIILEIYNSSVLLDGISMN
>YP_010126543.1 photosystem II phosphoprotein (chloroplast) [Bougainvillea praecox]
MIKILYLQRNGIQSQQISMNTIGFMATQTVEGSSRARPKPTTVGALLKPLNSEYGKVAPGWGTTPLMGVAMALFAIFLSIILEIYNSSVLLDGISMN
>QVY58831.1 photosystem II subunit H (chloroplast) [Silene latifolia subsp. alba]
MATQTVEGSSRSRPKPTTVGVLLKPLNSEYGKVAPGWGTTPLMGVAMALFAIFLCIILEIYNSSVLLDGISMN
>QVX31520.1 photosystem II phosphoprotein (chloroplast) [Limonium tetragonum]
MATQTVESGSKSRPRQTTVGTLLKPLNSEYGKVAPGWGTTPLMGVAMGLFAIFLSIILEIYNSSVLLDGISMN
>QVX27770.1 photosystem II protein H (chloroplast) [Rheum nobile]
MATQTADSSSRSRPRQTTVGALLKPLNSEYGKVAPGWGTTPLMGIAMALFAVFLSIILEIYNSSVLLDGISMN
>QVV23715.1 photosystem II phosphoprotein (chloroplast) [Amaranthus viridis]
MATQTVEGSSRSRPKPTTVGALLKPLNSEYGKVAPGWGTTPLMGVAMALFAVFLSIILEIYNSSVLLDGISMN
>QVV23630.1 photosystem II phosphoprotein (chloroplast) [Amaranthus retroflexus]
MATQTVEGSSRSRPKPTTVGALLKPLNSEYGKVAPGWGTTPLMGVAMALFAVFLSIILEIYNSSVLLDGISMN
>QVL29752.1 photosystem II phosphoprotein (chloroplast) [Mirabilis jalapa]
MATQTVEGSSRARPKPTTVGALLKPLNSEYGKVAPGWGTTPLMGVAMALFAVFLSIILEIYNSSVLLDGISMN
>QVL27543.1 photosystem II phosphoprotein (chloroplast) [Stellaria dichotoma var. lanceolata]
MATQTVEGSSRSRPKPTTVGVLLKPLNSEYGKVAPGWGTTPLMGVAMALFAIFLCIILEIYNSSVLLDGISMN
>QVL23247.1 photosystem II phosphoprotein (chloroplast) [Persicaria filiformis]
MATQTVESSSRSRPRQTTVGALLKPLNSEYGKVAPGWGTTPLMGVAMALFAVFLSIILEIYNSSVLLDGISMN
>QQX27934.1 photosystem II phosphoprotein (chloroplast) [Caroxylon passerinum]
MNIIRFMATQTVEGSSRSRPKPTTVGALLKPLNSEYGKVAPGWGTTPLMGVAMALFAVFLCIILEIYNSSVLLDGISIN
>QUX33240.1 photosystem II phosphoprotein (chloroplast) [Pseudostellaria heterantha]
MATQTVEGSSRSRPKPTSVGVLLKPLNSEYGKVAPGWGTTPLMGVAMALFAIFLCIILEIYNSSVLLDGISMN
>QUB07710.1 photosystem II phosphoprotein (chloroplast) [Hololachna songarica]
MNTIGFMATQTVEGSSRSRPRQTTVGALLKPLNSEYGKVAPGWGTTPLMGVAMALFAIFLSIILEIYNSSVLLDGIAMN
>QUB07560.1 photosystem II phosphoprotein (chloroplast) [Limonium bicolor]
MATQTVESGSKSRPRQTTVGTLLKPLNSEYGKVAPGWGTTPLMGVAMGLFAIFLSIILEIYNSSVLLDGISMN
>QTV20561.1 photosystem II phosphoprotein (chloroplast) [Rheum pumilum]
MATQTADSSSRSRPRQTTVGALLKPLNSEYGKVAPGWGTTPLMGIAMALFAVFLSIILEIYNSSVLLDGISMN
>QTV20475.1 photosystem II phosphoprotein (chloroplast) [Bistorta vivipara]
MATQTVESSSRSRPKPTTAGALLKPLNSEYGKVAPGWGTTPLMGVAMALFAVFLSIILEIYNSSVLLDGISMN
>YP_010042271.1 photosystem II phosphoprotein (chloroplast) [Tamarix taklamakanensis]
MATQTVEGSSRSRPRQTTVGALLKPLNSEYGKVAPGWGTTPLMGVAMALFAIFLSIILEIYNSSVLLDGIAMN
>YP_010038437.1 photosystem II phosphoprotein (chloroplast) [Chenopodium acuminatum]
MATQTVESSSRSRPKPTTVGVLLKPLNSEYGKVAPGWGTTPLMGVAMALFAVFLSIILEIYNSSVLLDGISMN
>QTK22130.1 photosystem II phosphoprotein (chloroplast) [Bougainvillea peruviana]
MNTIGFMATQTVEGSSRARPKPTTVGALLKPLNSEYGKVAPGWGTTPLMGVAMALFAIFLSIILEIYNSSVLLDGISMN
>QTK22044.1 photosystem II phosphoprotein (chloroplast) [Bougainvillea hybrid cultivar]
MATQTVEGSSRARPKPTTVGALLKPLNSEYGKVAPGWGTTPLMGVAMALFAIFLSIILEIYNSSVLLDGISMN
>QTK21958.1 photosystem II phosphoprotein (chloroplast) [Bougainvillea sp. SJM2]
MNTIGFMATQTVEGSSRARPKPTTVGALLKPLNSEYGKVAPGWGTTPLMGVAMALFAIFLSIILEIYNSSVLLDGISMN
>QTJ26275.1 photosystem II phosphoprotein (chloroplast) [Atraphaxis bracteata]
MATQTVDSSSRSRPRQTTVGSLLKPLNSEYGKVAPGWGTTPLMGIAMALFAVFLSIILEIYNSSVLLDGISMN
>QTJ26272.1 photosystem II protein H (chloroplast) [Atraphaxis bracteata]
MGLPWYRVHTVVLNDPGRLISVHIMHTALVAGWAGSMALYELAVFDPSDPVLDPMWRQGMFVIPFMTRLGITNSWGGWSITGGTVTDPGIWSYEGVAGAHIGFSGLCFLAAIWHWVYWDLEIFSDERTGKPSLDLPKIFGIHLFLSGVACFGFGAFHVTGLYGPGIWVSDPYGLTGKVQSVNPAWGVEGFDPFVPGGIASHHIAAGTLGILAGLFHLSVRPPQRLYKGLRMGNIETVLSSSIAAVFFAAFVVAGTMWYGSATTPIELFGPTRYQWDQGYFQQEIYRRVSAGLAENQSLAEAWSKIPEKLAFYDYIGNNPAKGGLFRAGSMDNGDGIAVGWLGHPIFRDKEGRELFVRRMPTFFETFPVVLIDGDGIVRADVPFRRAESKYSVEQVGVTVEFYGGELNGVSYSDPATVKKYARRAQLGEIFELDRATLKSDGVFRSSPRGWFTFGHASFALLFFFGHIWHGARTLFRDVFAGIDPDLDSQVEFGAFQKLGDPTTRRQAV
>QTH79436.1 PsbH (chloroplast) [Limonium bicolor]
MATQTVESGSKSRPRQTTVGTLLKPLNSEYGKVAPGWGTTPLMGVAMGLFAIFLSIILEIYNSSVLLDGISMN
>QTH79351.1 PsbH (chloroplast) [Limonium tetragonum]
MATQTVESGSKSRPRQTTVGTLLKPLNSEYGKVAPGWGTTPLMGVAMGLFAIFLSIILEIYNSSVLLDGISMN
>QTI91415.1 photosystem II phosphoprotein (chloroplast) [Ferocactus setispinus]
MNTIRFMATQTVEGSSRSRPKPTTVGALLKPLNSEYGKVAPGWGTTPFMGVAMALFAIFLCIILEIFNSSVLLDGISMN
>QTI91336.1 photosystem II phosphoprotein (chloroplast) [Ferocactus latispinus]
MNTIRFMATQTVEGSSRSRPKPTTVGALLKPLNSEYGKVAPGWGTTPLMGVAMALFAIFLCIILEIFNSSVLLDGISMN
>QTI91268.1 photosystem II phosphoprotein (chloroplast) [Leuchtenbergia principis]
MNTIRFMATQTVEGSSRSRPKPTTVGALLKPLNSEYGKVAPGWGTTPLMGVAMALFAIFLCIILEIFNSSVLLDGISMN
>QTI91196.1 photosystem II phosphoprotein (chloroplast) [Echinocactus grusonii]
MNTIRFMATQTVEGSSRSRPKPTTVGALLKPLNSEYGKVAPGWGTTPLMGVAMALFAIFLCIILEIFNSSVLLDGISMN
>QTF87800.1 photosystem II subunit H (chloroplast) [Alternanthera philoxeroides]
MATQTVESSSRSRPKPTTVGALLKPLNSEYGKVAPGWGTTPLMGVAMALFAVFLSIILEIYNSSVLLDGISMN
>YP_010025258.1 photosystem II phosphoprotein (chloroplast) [Colobanthus acicularis]
MATQTVEGSSRSRPKPTTVGVLLKPLNSEYGKVAPGWGTTPLMGVAMALFAIFLCIILEIYNSSVLLDGISMN
>YP_010025175.1 photosystem II phosphoprotein (chloroplast) [Colobanthus subulatus]
MATQTVEGSSRSRPKPTTVGVLLKPLNSEYGKVAPGWGTTPLMGVAMALFAIFLCIILEIYNSSVLLDGISMN
>YP_010025092.1 photosystem II phosphoprotein (chloroplast) [Colobanthus affinis]
MATQTVEGSSRSRPKPTTVGVLLKPLNSEYGKVAPGWGTTPLMGVAMALFAIFLCIILEIYNSSVLLDGISMN
>YP_010025009.1 photosystem II phosphoprotein (chloroplast) [Colobanthus lycopodioides]
MATQTVEGSSRSRPKPTTVGVLLKPLNSEYGKVAPGWGTTPLMGVAMALFAIFLCIILEIYNSSVLLDGISMN
>YP_010024926.1 photosystem II phosphoprotein (chloroplast) [Colobanthus nivicola]
MATQTVEGSSRSRPKPTTVGVLLKPLNSEYGKVAPGWGTTPLMGVAMALFAIFLCIILEIYNSSVLLDGISMN
>YP_010024843.1 photosystem II phosphoprotein (chloroplast) [Colobanthus pulvinatus]
MATQTVEGSSRSRPKPTTVGVLLKPLNSEYGKVAPGWGTTPLMGVAMALFAIFLCIILEIYNSSVLLDGISMN
>YP_010015722.1 photosystem II phosphoprotein (chloroplast) [Rhipsalis baccifera]
MAIQTVEGSSRSRPKPTTVGTLLKPLNSEYGKVAPGWGTTPLMGVAMALFAIFLCIILEISNSSVLLDGISMN
>QTD83028.1 PsbH (chloroplast) [Belemia cordata]
MATQTVEGSSRARPKPTTVGALLKPLNSEYGKVAPGWGTTPLMGVAMALFAIFLSIILEIYNSSVLLDGISMN
>YP_010028538.1 photosystem II phosphoprotein (chloroplast) [Amaranthus hybridus]
MATQTVEGSSRSRPKPTTVGALLKPLNSEYGKVAPGWGTTPLMGVAMALFAVFLSIILEIYNSSVLLDGISMN
>YP_010025622.1 photosystem II protein H (chloroplast) [Dianthus chinensis]
MATQTVEGSSRSRPKPTSVGVLLKPLNSEYGKVAPGWGTTPLMGVAMALFAIFLCIILEIYNSSVLLDGISMN
>YP_010023681.1 photosystem II protein H (chloroplast) [Selenicereus undatus]
MATQTVEGSSRSRPKPTTVGALLKPLNSEYGKVAPGWGTTPLMGVAMALFAIFLCIILEIYNSSVLLDGISMN
>QTC32014.1 photosystem II phosphoprotein (chloroplast) [Reynoutria japonica]
MATQTVDSSSRSRPRQTTVGALLKPLNSEYGKVAPGWGTTPLMGIAMALFAVFLSIILEIYNSSVLLDGISMN
>QTC32011.1 photosystem II protein H (chloroplast) [Reynoutria japonica]
MGLPWYRVHTVVLNDPGRLISVHIMHTALVAGWAGSMALYELAVFDPSDPVLDPMWRQGMFVIPFMTRLGITNSWGGWSITGGTVTDPGIWSYEGVAGAHIGFSGLCFLAAIWHWVYWDLEIFSDERTGKPSLDLPKIFGIHLFLSGVACFGFGAFHVTGLYGPGIWVSDPYGLTGKVQPVNPAWGVEGFDPFVPGGIASHHIAAGTLGILAGLFHLSVRPPQRLYKGLRMGNIETVLSSSIAAVFFAAFVVAGTMWYGSATTPIELFGPTRYQWDQGYFQQEIYRRVSAGLAENQSLSEAWSKIPEKLAFYDYIGNNPAKGGLFRAGSMDNGDGIAVGWLGHPIFRDKEGRELFVRRMPTFFETFPVVLIDGDGIVRADVPFRRAESKYSVEQVGVTVEFYGGELNGVSYSDPATVKKYARRAQLGEIFELDRATLKSDGVFRSSPRGWFTFGHASFALLFFFGHIWHGARTLFRDVFAGIDPDLDSQVEFGAFQKLGDPTTRRQAV
>QTA72049.1 photosystem II protein H (chloroplast) [Chenopodium album]
MATQTVESSSRSRPKPTTVGVLLKPLNSEYGKVAPGWGTTPLMGVAMALFAVFLSIILEIYNSSVLLDGISMN
>QSQ87070.1 photosystem II phosphoprotein (chloroplast) [Anredera cordifolia]
MNTIRFMATQTVEGSSRSRPKPTTVGALLKPLNSEYGKVAPGWGTTPLMGVAMALFAIFLCIILEIYNSSVLLDGISMN
>YP_010003940.1 photosystem II phosphoprotein (chloroplast) [Calligonum yengisaricum]
MATQTVDSSSRSRPRQTTVGALLKPLNSEYGKVAPGWGTTPLMGIAMALFAVFLSIILEIYNSSVLLDGILMN
>YP_010003854.1 photosystem II phosphoprotein (chloroplast) [Calligonum taklimakanense]
MATQTVDSSSRSRPRQTTVGALLKPLNSEYGKVAPGWGTTPLMGIAMALFAVFLSIILEIYNSSVLLDGILMN
>YP_010003768.1 photosystem II phosphoprotein (chloroplast) [Calligonum squarrosum]
MATQTVDSSSRSRPRQTTVGALLKPLNSEYGKVAPGWGTTPLMGIAMALFAVFLSIILEIYNSSVLLDGILMN
>YP_010003682.1 photosystem II phosphoprotein (chloroplast) [Calligonum rubicundum]
MATQTVDSSSRSRPRQTTVGALLKPLNSEYGKVAPGWGTTPLMGIAMALFAVFLSIILEIYNSSVLLDGILMN
>YP_010003596.1 photosystem II phosphoprotein (chloroplast) [Calligonum roborowskii]
MATQTVDSSSRSRPRQTTVGALLKPLNSEYGKVAPGWGTTPLMGIAMALFAVFLSIILEIYNSSVLLDGILMN
>YP_010003510.1 photosystem II phosphoprotein (chloroplast) [Calligonum pumilum]
MATQTVDSSSRSRPRQTTVGALLKPLNSEYGKVAPGWGTTPLMGIAMALFAVFLSIILEIYNSSVLLDGILMN
>YP_010003424.1 photosystem II phosphoprotein (chloroplast) [Calligonum mongolicum]
MATQTVDSSSRSRPRQTTVGALLKPLNSEYGKVAPGWGTTPLMGIAMALFAVFLSIILEIYNSSVLLDGILMN
>YP_010003338.1 photosystem II phosphoprotein (chloroplast) [Calligonum leucocladum]
MATQTVDSSSRSRPRQTTVGALLKPLNSEYGKVAPGWGTTPLMGIAMALFAVFLSIILEIYNSSVLLDGILMN
>QOP63027.1 photosystem II protein H (chloroplast) [Selenicereus undatus]
MATQTVEGSSRSRPKPTTVGALLKPLNSEYGKVAPGWGTTPLMGVAMALFAIFLCIILEIYNSSVLLDGISMN
>QRW36756.1 photosystem II phosphoprotein (chloroplast) [Stellaria dichotoma var. lanceolata]
MATQTVEGSSRSRPKPTTVGVLLKPLNSEYGKVAPGWGTTPLMGVAMALFAIFLCIILEIYNSSVLLDGISMN
>QRV61056.1 PsbH (chloroplast) [Chenopodium album]
MATQTVESSSRSRPKPTTVGVLLKPLNSEYGKVAPGWGTTPLMGVAMALFAVFLSIILEIYNSSVLLDGISMN
>QRV60972.1 PsbH (chloroplast) [Chenopodium album]
MATQTVESSSRSRPKPTTVGVLLKPLNSEYGKVAPGWGTTPLMGVAMALFAVFLSIILEIYNSSVLLDGISMN
>QRV60888.1 PsbH (chloroplast) [Chenopodium album]
MATQTVESSSRSRPKPTTVGVLLKPLNSEYGKVAPGWGTTPLMGVAMALFAVFLSIILEIYNSSVLLDGISMN
>QRV60804.1 PsbH (chloroplast) [Chenopodium album]
MATQTVESSSRSRPKPTTVGVLLKPLNSEYGKVAPGWGTTPLMGVAMALFAVFLSIILEIYNSSVLLDGISMN
>QRV60720.1 PsbH (chloroplast) [Chenopodium album]
MATQTVESSSRSRPKPTTVGVLLKPLNSEYGKVAPGWGTTPLMGVAMALFAVFLSIILEIYNSSVLLDGISMN
>QRV60636.1 PsbH (chloroplast) [Chenopodium album]
MATQTVESSSRSRPKPTTVGVLLKPLNSEYGKVAPGWGTTPLMGVAMALFAVFLSIILEIYNSSVLLDGISMN
>QRV60116.1 photosystem II phosphoprotein (chloroplast) [Rhipsalis teres]
MNTIRFMATQTVEGSSRSRPKPTIVGALLKPLNSEYGKVAPGWGTTPLMGVAMALFAIFLCIILEISNSSVLLDGISMN
>QRN72559.1 photosystem II phosphoprotein (chloroplast) [Rumex nepalensis]
MATQTVDSSSRSRPRQTTVGALLKPLNSEYGKVAPGWGTTPLMGIAMALFTVFLSIILEIYNSSVLLDGISMN
>QRH19495.1 photosystem II phosphoprotein (chloroplast) [Polygonum cuspidatum]
MATQTVDSSSRSRPRQTTVGALLKPLNSEYGKVAPGWGTTPLMGIAMALFAVFLSIILEIYNSSVLLDGISMN
>QRH19411.1 photosystem II phosphoprotein (chloroplast) [Achyranthes aspera]
MNIIGFMATQTVEGSSRSRPKPTTVGALLKPLNSEYGKVAPGWGTTPLMGVAMALFAVFLSIILEIYNSSVLLDGISMN
>QQV68661.1 photosystem II phosphoprotein (chloroplast) [Salsola abrotanoides]
MNIIGFMATQTVEGSSRSRPKPTIVGALLKPLNSEYGKVAPGWGTTPLMGVAMALFAVFLSIILEIYNSSVLLDGISMN
>QQL92711.1 photosystem II phosphoprotein (chloroplast) [Fagopyrum leptopodum]
MATQTVESSSRSRPRQTTVGVLLKPLNSEYGKVAPGWGTTPLMGVAMALFAVFLSIILEIYNSSVLLDGISMN
>QQL92626.1 photosystem II phosphoprotein (chloroplast) [Fagopyrum leptopodum]
MATQTVESSSRSRPRQTTVGVLLKPLNSEYGKVAPGWGTTPLMGVAMALFAVFLSIILEIYNSSVLLDGISMN
>QQL92110.1 photosystem II phosphoprotein (chloroplast) [Amaranthus blitum]
MATQTVEGSSRSRPKPTTVGALLKPLNSEYGKVAPGWGTTPLMGVAMALFAVFLSIILEIYNSSVLLDGISMN
>QKT27998.1 photosystem II phosphoprotein (chloroplast) [Calligonum yengisaricum]
MATQTVDSSSRSRPRQTTVGALLKPLNSEYGKVAPGWGTTPLMGIAMALFAVFLSIILEIYNSSVLLDGILMN
>QKT27912.1 photosystem II phosphoprotein (chloroplast) [Calligonum yengisaricum]
MATQTVDSSSRSRPRQTTVGALLKPLNSEYGKVAPGWGTTPLMGIAMALFAVFLSIILEIYNSSVLLDGILMN
>QKT27826.1 photosystem II phosphoprotein (chloroplast) [Calligonum taklimakanense]
MATQTVDSSSRSRPRQTTVGALLKPLNSEYGKVAPGWGTTPLMGIAMALFAVFLSIILEIYNSSVLLDGILMN
>QKT27740.1 photosystem II phosphoprotein (chloroplast) [Calligonum squarrosum]
MATQTVDSSSRSRPRQTTVGALLKPLNSEYGKVAPGWGTTPLMGIAMALFAVFLSIILEIYNSSVLLDGILMN
>QKT27654.1 photosystem II phosphoprotein (chloroplast) [Calligonum rubicundum]
MATQTVDSSSRSRPRQTTVGALLKPLNSEYGKVAPGWGTTPLMGIAMALFAVFLSIILEIYNSSVLLDGILMN
>QKT27568.1 photosystem II phosphoprotein (chloroplast) [Calligonum rubicundum]
MATQTVDSSSRSRPRQTTVGALLKPLNSEYGKVAPGWGTTPLMGIAMALFAVFLSIILEIYNSSVLLDGILMN
>QKT27482.1 photosystem II phosphoprotein (chloroplast) [Calligonum roborowskii]
MATQTVDSSSRSRPRQTTVGALLKPLNSEYGKVAPGWGTTPLMGIAMALFAVFLSIILEIYNSSVLLDGILMN
>QKT27396.1 photosystem II phosphoprotein (chloroplast) [Calligonum roborowskii]
MATQTVDSSSRSRPRQTTVGALLKPLNSEYGKVAPGWGTTPLMGIAMALFAVFLSIILEIYNSSVLLDGILMN
>QKT27310.1 photosystem II phosphoprotein (chloroplast) [Calligonum pumilum]
MATQTVDSSSRSRPRQTTVGALLKPLNSEYGKVAPGWGTTPLMGIAMALFAVFLSIILEIYNSSVLLDGILMN
>QKT27224.1 photosystem II phosphoprotein (chloroplast) [Calligonum mongolicum]
MATQTVDSSSRSRPRQTTVGALLKPLNSEYGKVAPGWGTTPLMGIAMALFAVFLSIILEIYNSSVLLDGILMN
>QKT27138.1 photosystem II phosphoprotein (chloroplast) [Calligonum leucocladum]
MATQTVDSSSRSRPRQTTVGALLKPLNSEYGKVAPGWGTTPLMGIAMALFAVFLSIILEIYNSSVLLDGILMN
>QPP04973.1 photosystem II phosphoprotein (chloroplast) [Bougainvillea spectabilis]
MIKILYLQRNGIQSQQISMNTIGFMATQTVEGSSRARPKPTTVGALLKPLNSEYGKVAPGWGTTPLMGVAMALFAIFLSIILEIYNSSVLLDGISMN
>QPO05981.1 photosystem II phosphoprotein (chloroplast) [Bougainvillea hybrid cultivar]
MIKILYLQRNGIQSQQISMNTIGFMATQTVEGSSRARPKPTTVGALLKPLNSEYGKVAPGWGTTPLMGVAMALFAIFLSIILEIYNSSVLLDGISMN
>QPO05895.1 photosystem II phosphoprotein (chloroplast) [Bougainvillea pachyphylla]
MATQTVEGSSRARPKPTTVGALLKPLNSEYGKVAPGWGTTPLMGVAMALFAIFLSIILEIYNSSVLLDGISMN
>QPO05809.1 photosystem II phosphoprotein (chloroplast) [Bougainvillea peruviana]
MIKILYLQRNGIQSQQISMNTIGFMATQTVEGSSRARPKPTTVGALLKPLNSEYGKVAPGWGTTPLMGVAMALFAIFLSIILEIYNSSVLLDGISMN
>QPO05723.1 photosystem II phosphoprotein (chloroplast) [Bougainvillea praecox]
MIKILYLQRNGIQSQQISMNTIGFMATQTVEGSSRARPKPTTVGALLKPLNSEYGKVAPGWGTTPLMGVAMALFAIFLSIILEIYNSSVLLDGISMN
>QPO05637.1 photosystem II phosphoprotein (chloroplast) [Bougainvillea glabra]
MIKILYLQRNGIQSQQISMNTIGFMATQTVEGSSRARPKPTTVGALLKPLNSEYGKVAPGWGTTPLMGVAMALFAIFLSIILEIYNSSVLLDGISMN
>QPB69418.1 photosystem II phosphoprotein (chloroplast) [Tamarix taklamakanensis]
MATQTVEGSSRSRPRQTTVGALLKPLNSEYGKVAPGWGTTPLMGVAMALFAIFLSIILEIYNSSVLLDGIAMN
>QOZ40330.1 PsbH (chloroplast) [Fagopyrum tataricum]
MATQIVESSSKSRPRQTTVGALLKPLNSEYGKVAPGWGTTPLMGVTMALFAVFLSIILEIYNSSVLLDGISMN
>ABY85468.1 PSII 10kDa phosphoprotein (chloroplast) [Silene chalcedonica]
MATQTVEGSSRSRPKPTTIGVLLKPLNSEYGKVAPGWGTTPLMGVAMALFAIFLCIILEIYNSSVLLDGISMN
>QOX10224.1 photosystem II phosphoprotein (chloroplast) [Chenopodium acuminatum]
MATQTVESSSRSRPKPTTVGVLLKPLNSEYGKVAPGWGTTPLMGVAMALFAVFLSIILEIYNSSVLLDGISMN
>QOW38382.1 PsbH (chloroplast) [Achyranthes bidentata]
MNIIGFMATQTVEGSSRSRPKPTTVGALLKPLNSEYGKVAPGWGTTPLMGVAMALFAVFLSIILEIYNSSVLLDGISMN
>QOS48890.1 photosystem II phosphoprotein (chloroplast) [Amaranthus hybridus]
MATQTVEGSSRSRPKPTTVGALLKPLNSEYGKVAPGWGTTPLMGVAMALFAVFLSIILEIYNSSVLLDGISMN
>YP_009939258.1 photosystem II protein H (chloroplast) [Rumex hastatus]
MATQTVDSSSRSRPRQTTVGALLKPLNSEYGKVAPGWGTTPLMAIAMALFAVFLSIILEIYNSSVLLDGISMN
>YP_009935049.1 photosystem II protein H (chloroplast) [Dianthus longicalyx]
MATQTVEGSSRSRPKPTSVGVLLKPLNSEYGKVAPGWGTTPLMGVAMALFAIFLCIILEIYNSSVLLDGISMN
>QOQ36112.1 photosystem II protein H (chloroplast) [Dianthus chinensis]
MATQTVEGSSRSRPKPTSVGVLLKPLNSEYGKVAPGWGTTPLMGVAMALFAIFLCIILEIYNSSVLLDGISMN
>QOQ35557.1 photosystem II phosphoprotein (chloroplast) [Colobanthus acicularis]
MATQTVEGSSRSRPKPTTVGVLLKPLNSEYGKVAPGWGTTPLMGVAMALFAIFLCIILEIYNSSVLLDGISMN
>QOQ35474.1 photosystem II phosphoprotein (chloroplast) [Colobanthus subulatus]
MATQTVEGSSRSRPKPTTVGVLLKPLNSEYGKVAPGWGTTPLMGVAMALFAIFLCIILEIYNSSVLLDGISMN
>QOQ35391.1 photosystem II phosphoprotein (chloroplast) [Colobanthus affinis]
MATQTVEGSSRSRPKPTTVGVLLKPLNSEYGKVAPGWGTTPLMGVAMALFAIFLCIILEIYNSSVLLDGISMN
>QOQ35308.1 photosystem II phosphoprotein (chloroplast) [Colobanthus lycopodioides]
MATQTVEGSSRSRPKPTTVGVLLKPLNSEYGKVAPGWGTTPLMGVAMALFAIFLCIILEIYNSSVLLDGISMN
>QOQ35225.1 photosystem II phosphoprotein (chloroplast) [Colobanthus nivicola]
MATQTVEGSSRSRPKPTTVGVLLKPLNSEYGKVAPGWGTTPLMGVAMALFAIFLCIILEIYNSSVLLDGISMN
>QOQ35142.1 photosystem II phosphoprotein (chloroplast) [Colobanthus pulvinatus]
MATQTVEGSSRSRPKPTTVGVLLKPLNSEYGKVAPGWGTTPLMGVAMALFAIFLCIILEIYNSSVLLDGISMN
>QOI72706.1 photosystem II phosphoprotein (chloroplast) [Rhipsalis baccifera]
MAIQTVEGSSRSRPKPTTVGTLLKPLNSEYGKVAPGWGTTPLMGVAMALFAIFLCIILEISNSSVLLDGISMN
>ABY85781.1 PSII 10kDa phosphoprotein (chloroplast) [Silene atocioides]
MATQTVEGSSRSRPKPTTVGVLLKPLNSEYGKVAPGWGTTPLMGVAMALFAIFLCIILEIYNSSVLLDGISMN
>ABY85760.1 PSII 10kDa phosphoprotein (chloroplast) [Silene aegyptiaca]
MATQTVEGSSRSRPKPTTVGVLLKPLNSEYGKVAPGWGTTPLMGVSMALFAIFLCIILEIYNSSVLLDGISMN
>ABY85739.1 PSII 10kDa phosphoprotein (chloroplast) [Silene schafta]
MATQTVEGSSRSRPKPTTVGVLLKPLNSEYGKVAPGWGTTPLMGVAMALFAIFLCIILEIYNSSVLLDGISMN
>ABY85718.1 PSII 10kDa phosphoprotein (chloroplast) [Silene pseudoatocion]
MATQTVEGSSRSRPKPTTVGVLLKPLNSEYGKVAPGWGTTPLMGVAMALFAIFLCIILEIYNSSVLLDGISMN
>ABY85697.1 PSII 10kDa phosphoprotein (chloroplast) [Silene fruticosa]
MATQTVEGSSRSRPKPTTVGVLLKPLNSEYGKVAPGWGTTPLMGVAMALFAIFLCIILEIYNSSVLLDGISIN
>ABY85676.1 PSII 10kDa phosphoprotein (chloroplast) [Silene sordida]
MATQTVEGSSRSRPKPTTVGVLLKPLNSEYGKVAPGWGTTPLMGVAMALFAIFLCIILEIYNSSVLLDGISMN
>ABY85655.1 PSII 10kDa phosphoprotein (chloroplast) [Silene cryptoneura]
MATQTVEGSSRSRPKPTTVGVLLKPLNSEYGKVAPGWGTTPLMGVAMALFAIFLCIILEIYNSSVLLDGISMN
>ABY85634.1 PSII 10kDa phosphoprotein (chloroplast) [Silene latifolia]
MATQTVEGSSRSRPKPTTVGVLLKPLNSEYGKVAPGWGTTPLMGVAMALFAIFLCIILEIYNSSVLLDGISMN
>ABY85613.1 PSII 10kDa phosphoprotein (chloroplast) [Silene conica]
MATQTVEGSSRSRPKPTTVGVLLKPLNSEYGKVAPGWGTTPLMGVAMALFAIFLCIILEIYNSSVLLDGISMN
>ABY85592.1 PSII 10kDa phosphoprotein (chloroplast) [Silene integripetala]
MATQTVEGSSRSRPKPTTVGVLLKPLNSEYGKVAPGWGTTPLMGVAMALFAIFLCIILEIYNSSVLLDGISMN
>ABY85571.1 PSII 10kDa phosphoprotein (chloroplast) [Silene sorensenis]
MATQTIEGSSRSRPKPTTVGVLLKPLNSEYGKVAPGWGTTPLMGVAMALFAIFLCIILEIYNSSVLLDGISMN
>ABY85550.1 PSII 10kDa phosphoprotein (chloroplast) [Silene vulgaris]
MATQTVEGSSRSRPKPTTVGVLLKPLNSEYGKVAPGWGTTPLMGVAMALFAIFLCIILEIYNSSVLLDGISMN
>ABY85529.1 PSII 10kDa phosphoprotein (chloroplast) [Silene uniflora]
MATQTVEGSSRSRPKPTTVGVLLKPLNSEYGKVAPGWGTTPLMGVAMALFAIFLCIILEIYNSSVLLDGISMN
>ABY85508.1 PSII 10kDa phosphoprotein (chloroplast) [Silene littorea]
MATQTVEGSSRSRPKPTTIGVLLKPLNSEYGKVAPGWGTTPFMGVAMALFAIFLCIILEIYNSSVLLDGISMN
>ABY85487.1 PSII 10kDa phosphoprotein, partial (chloroplast) [Silene samia]
SSRSRPKPTTVGVLLKPLNSEYGKVAPGWGTTPLMGVAMALFAIFLCIILEIYNSSVLLDGISMN
>QNV47556.1 photosystem II protein H (chloroplast) [Rumex hastatus]
MATQTVDSSSRSRPRQTTVGALLKPLNSEYGKVAPGWGTTPLMAIAMALFAVFLSIILEIYNSSVLLDGISMN
>QNU07912.1 photosystem II protein H (chloroplast) [Rumex nepalensis]
MATQTVDSSSRSRPRQTTVGALLKPLNSEYGKVAPGWGTTPLMGIAMALFTVFLSIILEIYNSSVLLDGISMN
>QNZ92734.1 photosystem II phosphoprotein (chloroplast) [Chenopodium quinoa]
MNIIEFMATQTVESSSRSRPKPTTVGVLLKPLNSEYGKVAPGWGTTPLMGVAMALFAVFLSIILEIYNSSVLLDGISMN
>QNS22878.1 photosystem II protein H (chloroplast) [Dianthus longicalyx]
MATQTVEGSSRSRPKPTSVGVLLKPLNSEYGKVAPGWGTTPLMGVAMALFAIFLCIILEIYNSSVLLDGISMN
>QNR04914.1 photosystem II protein H (chloroplast) [Rheum likiangense]
MATQTADSSSRSRPRQTTVGALLKPLNSEYGKVAPGWGTTPLMGIAMALFAVFLSIILEIYNSSVLLDGISMN
>QKN19425.1 photosystem II phosphoprotein (chloroplast) [Mirabilis himalaica]
MATQTVEGSSRARPKPTTVGALLKPLNSEYGKVAPGWGTTPLMGVAMALFAVFLSIILEIYNSSVLLDGISMN
>YP_009920966.1 photosystem II protein H (chloroplast) [Persicaria chinensis]
MATQTVESSSRSRPRQTTVGALLKPLNSEYGKVAPGWGTTPLMGVAMALFAVFLSIILEIYNSSVLLDGISMN
>QNC70888.1 PsbH (chloroplast) [Achyranthes bidentata]
MNIIGFMATQTVEGSSRSRPKPTTVGALLKPLNSEYGKVAPGWGTTPLMGVAMALFAVFLSIILEIYNSSVLLDGISMN
>QMS48843.1 photosystem II protein H (chloroplast) [Persicaria chinensis]
MATQTVESSSRSRPRQTTVGALLKPLNSEYGKVAPGWGTTPLMGVAMALFAVFLSIILEIYNSSVLLDGISMN
>QMQ99440.1 photosystem II phosphoprotein (chloroplast) [Achyranthes bidentata]
MATQTVEGSSRSRPKPTTVGALLKPLNSEYGKVAPGWGTTPLMGVAMALFAVFLSIILEIYNSSVLLDGISMN
>YP_009913400.1 PsbH (chloroplast) [Achyranthes aspera]
MNIIGFMATQTVEGSSRSRPKPTTVGALLKPLNSEYGKVAPGWGTTPLMGVAMALFAVFLSIILEIYNSSVLLDGISMN
>YP_009913318.1 PsbH (chloroplast) [Achyranthes bidentata]
MNIIGFMATQTVEGSSRSRPKPTTVGALLKPLNSEYGKVAPGWGTTPLMGVAMALFAVFLSIILEIYNSSVLLDGISMN
>YP_009913236.1 PsbH (chloroplast) [Achyranthes longifolia]
MNIIGFMATQTVEGSSRSRPKPTTVGALLKPLNSEYGKVAPGWGTTPLMGVAMALFAVFLSIILEIYNSSVLLDGISMN
>YP_009912930.1 photosystem II protein H (chloroplast) [Rumex hypogaeus]
MATQTVDSSSRSRPRQTTVGALLKPLNSEYGKVAPGWGTTPLMGIAMALFAVFLSIILEIYNSSVLLDGISMN
>QLJ93265.1 PsbH (chloroplast) [Achyranthes aspera]
MNIIGFMATQTVEGSSRSRPKPTTVGALLKPLNSEYGKVAPGWGTTPLMGVAMALFAVFLSIILEIYNSSVLLDGISMN
>QLJ93183.1 PsbH (chloroplast) [Achyranthes bidentata]
MNIIGFMATQTVEGSSRSRPKPTTVGALLKPLNSEYGKVAPGWGTTPLMGVAMALFAVFLSIILEIYNSSVLLDGISMN
>QLJ93102.1 PsbH (chloroplast) [Achyranthes longifolia]
MNIIGFMATQTVEGSSRSRPKPTTVGALLKPLNSEYGKVAPGWGTTPLMGVAMALFAVFLSIILEIYNSSVLLDGISMN
>QLJ92636.1 photosystem II protein H (chloroplast) [Rumex hypogaeus]
MATQTVDSSSRSRPRQTTVGALLKPLNSEYGKVAPGWGTTPLMGIAMALFAVFLSIILEIYNSSVLLDGISMN
>QLH93013.1 photosystem II reaction center protein H (chloroplast) [Suaeda japonica]
MNIIGFMATQTVEGSSKFRPKPTTIGVLLKPLNSEYGKVAPGWGTTPLMGVAMALFAVFLSIILEIYNSSVLLDGISMT
>QJT42917.1 photosystem II protein H (chloroplast) [Opuntia quimilo]
MNTIRFMATQTVEGSSRSRPKPTTVGALLKPLNSEYGKVAPGWGTTPLMGVAMALFAIFLCIILEIYNSSVLLDGISMN
>YP_009872175.1 photosystem II phosphoprotein (chloroplast) [Calligonum korlaense]
MATQTVDSSSRSRPRQTTVGALLKPLNSEYGKVAPGWGTTPLMGIAMALFAVFLSIILEIYNSSVLLDGILMN
>YP_009872089.1 photosystem II phosphoprotein (chloroplast) [Calligonum klementzii]
MATQTVDSSSRSRPRQTTVGALLKPLNSEYGKVAPGWGTTPLMGIAMALFAVFLSIILEIYNSSVLLDGILMN
>YP_009872003.1 photosystem II phosphoprotein (chloroplast) [Calligonum junceum]
MATQTVDSSSRSRPRQTTVGALLKPLNSEYGKVAPGWGTTPLMGIAMALFAVFLSIILEIYNSSVLLDGILMN
>YP_009871917.1 photosystem II phosphoprotein (chloroplast) [Calligonum jeminaicum]
MATQTVDSSSRSRPRQTTVGALLKPLNSEYGKVAPGWGTTPLMGIAMALFAVFLSIILEIYNSSVLLDGILMN
>YP_009871831.1 photosystem II phosphoprotein (chloroplast) [Calligonum ebinuricum]
MATQTVDSSSRSRPRQTTVGALLKPLNSEYGKVAPGWGTTPLMGIAMALFAVFLSIILEIYNSSVLLDGILMN
>YP_009871745.1 photosystem II phosphoprotein (chloroplast) [Calligonum densum]
MATQTVDSSSRSRPRQTTVGALLKPLNSEYGKVAPGWGTTPLMGIAMALFAVFLSIILEIYNSSVLLDGILMN
>YP_009871659.1 photosystem II phosphoprotein (chloroplast) [Calligonum cordatum]
MATQTVDSSSRSRPRQTTVGALLKPLNSEYGKVAPGWGTTPLMGIAMALFAVFLSIILEIYNSSVLLDGILMN
>YP_009871573.1 photosystem II phosphoprotein (chloroplast) [Calligonum colubrinum]
MATQTVDSSSRSRPRQTTVGALLKPLNSEYGKVAPGWGTTPLMGIAMALFAVFLSIILEIYNSSVLLDGILMN
>YP_009871487.1 photosystem II phosphoprotein (chloroplast) [Calligonum caput-medusae]
MATQTVDSSSRSRPRQTTVGALLKPLNSEYGKVAPGWGTTPLMGIAMALFAVFLSIILEIYNSSVLLDGILMN
>YP_009871401.1 photosystem II phosphoprotein (chloroplast) [Calligonum arborescens]
MATQTVDSSSRSRPRQTTVGALLKPLNSEYGKVAPGWGTTPLMGIAMALFAVFLSIILEIYNSSVLLDGILMN
>YP_009871315.1 photosystem II phosphoprotein (chloroplast) [Calligonum gobicum]
MATQTVDSSSRSRPRQTTVGALLKPLNSEYGKVAPGWGTTPLMGIAMALFAVFLSIILEIYNSSVLLDGILMN
>YP_009871229.1 photosystem II phosphoprotein (chloroplast) [Calligonum juochiangense]
MATQTVDSSSRSRPRQTTVGALLKPLNSEYGKVAPGWGTTPLMGIAMALFAVFLSIILEIYNSSVLLDGILMN
>YP_009871143.1 photosystem II phosphoprotein (chloroplast) [Calligonum aphyllum]
MATQTVDSSSRSRPRQTTVGALLKPLNSEYGKVAPGWGTTPLMGIAMALFAVFLSIILEIYNSSVLLDGILMN
>YP_009863252.1 photosystem II phosphoprotein (chloroplast) [Bougainvillea peruviana]
MATQTVEGSSRARPKPTTVGALLKPLNSEYGKVAPGWGTTPLMGVAMALFAIFLSIILEIYNSSVLLDGISMN
>YP_009861528.1 photosystem II phosphoprotein (chloroplast) [Mirabilis himalaica]
MATQTVEGSSRARPKPTTVGALLKPLNSEYGKVAPGWGTTPLMGVAMALFAVFLSIILEIYNSSVLLDGISMN
>QKX48418.1 photosystem II protein H (chloroplast) [Mirabilis himalaica]
MATQTVEGSSRARPKPTTVGALLKPLNSEYGKVAPGWGTTPLMGVAMALFAVFLSIILEIYNSSVLLDGISMN
>QKX48335.1 photosystem II protein H (chloroplast) [Mirabilis himalaica]
MATQTVEGSSRARPKPTTVGALLKPLNSEYGKVAPGWGTTPLMGVAMALFAVFLSIILEIYNSSVLLDGISMN
>QKX48252.1 photosystem II protein H (chloroplast) [Mirabilis himalaica]
MATQTVEGSSRARPKPTTVGALLKPLNSEYGKVAPGWGTTPLMGVAMALFAVFLSIILEIYNSSVLLDGISMN
>QKW88719.1 photosystem II phosphoprotein (chloroplast) [Calligonum junceum]
MATQTVDSSSRSRPRQTTVGALLKPLNSEYGKVAPGWGTTPLMGIAMALFAVFLSIILEIYNSSVLLDGILMN
>QKW88633.1 photosystem II subunit H (chloroplast) [Calligonum junceum]
MATQTVDSSSRSRPRQTTVGALLKPLNSEYGKVAPGWGTTPLMGIAMALFAVFLSIILEIYNSSVLLDGILMN
>QKS34289.1 photosystem II phosphoprotein (chloroplast) [Calligonum korlaense]
MATQTVDSSSRSRPRQTTVGALLKPLNSEYGKVAPGWGTTPLMGIAMALFAVFLSIILEIYNSSVLLDGILMN
>QKS34203.1 photosystem II phosphoprotein (chloroplast) [Calligonum korlaense]
MATQTVDSSSRSRPRQTTVGALLKPLNSEYGKVAPGWGTTPLMGIAMALFAVFLSIILEIYNSSVLLDGILMN
>QKS34117.1 photosystem II phosphoprotein (chloroplast) [Calligonum klementzii]
MATQTVDSSSRSRPRQTTVGALLKPLNSEYGKVAPGWGTTPLMGIAMALFAVFLSIILEIYNSSVLLDGILMN
>QKS34031.1 photosystem II phosphoprotein (chloroplast) [Calligonum junceum]
MATQTVDSSSRSRPRQTTVGALLKPLNSEYGKVAPGWGTTPLMGIAMALFAVFLSIILEIYNSSVLLDGILMN
>QKS33945.1 photosystem II phosphoprotein (chloroplast) [Calligonum junceum]
MATQTVDSSSRSRPRQTTVGALLKPLNSEYGKVAPGWGTTPLMGIAMALFAVFLSIILEIYNSSVLLDGILMN
>QKS33859.1 photosystem II phosphoprotein (chloroplast) [Calligonum jeminaicum]
MATQTVDSSSRSRPRQTTVGALLKPLNSEYGKVAPGWGTTPLMGIAMALFAVFLSIILEIYNSSVLLDGILMN
>QKS33773.1 photosystem II phosphoprotein (chloroplast) [Calligonum ebinuricum]
MATQTVDSSSRSRPRQTTVGALLKPLNSEYGKVAPGWGTTPLMGIAMALFAVFLSIILEIYNSSVLLDGILMN
>QKS33687.1 photosystem II phosphoprotein (chloroplast) [Calligonum ebinuricum]
MATQTVDSSSRSRPRQTTVGALLKPLNSEYGKVAPGWGTTPLMGIAMALFAVFLSIILEIYNSSVLLDGILMN
>QKS33601.1 photosystem II phosphoprotein (chloroplast) [Calligonum ebinuricum]
MATQTVDSSSRSRPRQTTVGALLKPLNSEYGKVAPGWGTTPLMGIAMALFAVFLSIILEIYNSSVLLDGILMN
>QKS33515.1 photosystem II phosphoprotein (chloroplast) [Calligonum densum]
MATQTVDSSSRSRPRQTTVGALLKPLNSEYGKVAPGWGTTPLMGIAMALFAVFLSIILEIYNSSVLLDGILMN
>QKS33429.1 photosystem II phosphoprotein (chloroplast) [Calligonum cordatum]
MATQTVDSSSRSRPRQTTVGALLKPLNSEYGKVAPGWGTTPLMGIAMALFAVFLSIILEIYNSSVLLDGILMN
>QKS33343.1 photosystem II phosphoprotein (chloroplast) [Calligonum colubrinum]
MATQTVDSSSRSRPRQTTVGALLKPLNSEYGKVAPGWGTTPLMGIAMALFAVFLSIILEIYNSSVLLDGILMN
>QKS33257.1 photosystem II phosphoprotein (chloroplast) [Calligonum caput-medusae]
MATQTVDSSSRSRPRQTTVGALLKPLNSEYGKVAPGWGTTPLMGIAMALFAVFLSIILEIYNSSVLLDGILMN
>QKS33171.1 photosystem II phosphoprotein (chloroplast) [Calligonum caput-medusae]
MATQTVDSSSRSRPRQTTVGALLKPLNSEYGKVAPGWGTTPLMGIAMALFAVFLSIILEIYNSSVLLDGILMN
>QKS33085.1 photosystem II phosphoprotein (chloroplast) [Calligonum arborescens]
MATQTVDSSSRSRPRQTTVGALLKPLNSEYGKVAPGWGTTPLMGIAMALFAVFLSIILEIYNSSVLLDGILMN
>QKS32999.1 photosystem II phosphoprotein (chloroplast) [Calligonum gobicum]
MATQTVDSSSRSRPRQTTVGALLKPLNSEYGKVAPGWGTTPLMGIAMALFAVFLSIILEIYNSSVLLDGILMN
>QKS32913.1 photosystem II phosphoprotein (chloroplast) [Calligonum juochiangense]
MATQTVDSSSRSRPRQTTVGALLKPLNSEYGKVAPGWGTTPLMGIAMALFAVFLSIILEIYNSSVLLDGILMN
>QKS32827.1 photosystem II phosphoprotein (chloroplast) [Calligonum aphyllum]
MATQTVDSSSRSRPRQTTVGALLKPLNSEYGKVAPGWGTTPLMGIAMALFAVFLSIILEIYNSSVLLDGILMN
>QKS32741.1 photosystem II phosphoprotein (chloroplast) [Calligonum aphyllum]
MATQTVDSSSRSRPRQTTVGALLKPLNSEYGKVAPGWGTTPLMGIAMALFAVFLSIILEIYNSSVLLDGILMN
>QKQ12814.1 photosystem II protein H (chloroplast) [Oxyria digyna]
MATQTVDSSSRSRPRQTTVGALLKPLNSEYGKVAPGWGTTPLMGIAMALFAVFLSIILEIYNSSVLLDGISMN
>QKQ12730.1 photosystem II protein H (chloroplast) [Rumex crispus]
MATQTVDSSSRSRPRQTTVGALLKPLNSEYGKVAPGWGTTPLMGIAMALFTVFLSIILEIYNSSVLLDGISMN
>QKQ12646.1 photosystem II protein H (chloroplast) [Rheum tanguticum]
MATQTADSSSRSRPRQTTVGALLKPLNSEYGKVAPGWGTTPLMGIAMALFAVFLSIILEIYNSSVLLDGISMN
>QKQ12562.1 photosystem II protein H (chloroplast) [Rheum racemiferum]
MATQTADSSSRSRPRQTTVGALLKPLNSEYGKVAPGWGTTPLMGIAMALFAVFLSIILEIYNSSVLLDGISMN
>QKQ12478.1 photosystem II protein H (chloroplast) [Rheum pumilum]
MATQTADSSSRSRPRQTTVGALLKPLNSEYGKVAPGWGTTPLMGIAMALFAVFLSIILEIYNSSVLLDGISMN
>QKQ12394.1 photosystem II protein H (chloroplast) [Rheum przewalskyi]
MATQTADSSSRSRPRQTTVGALLKPLNSEYGKVAPGWGTTPLMGIAMALFAVFLSIILEIYNSSVLLDGISMN
>QKQ12310.1 photosystem II protein H (chloroplast) [Rheum officinale]
MATQTADSSSRSRPRQTTVGALLKPLNSEYGKVAPGWGTTPLMGIAMALFAVFLSIILEIYNSSVLLDGISMN
>QKQ12226.1 photosystem II protein H (chloroplast) [Rheum hotaoense]
MATQTADSSSRSRPRQTTVGALLKPLNSEYGKVAPGWGTTPLMGIAMALFAVFLSIILEIYNSSVLLDGISMN
>QKQ12142.1 photosystem II protein H (chloroplast) [Rheum franzenbachii]
MATQTADSSSRSRPRQTTVGALLKPLNSEYGKVAPGWGTTPLMGIAMALFAVFLSIILEIYNSSVLLDGISMN
>QKQ12058.1 photosystem II protein H (chloroplast) [Rheum acuminatum]
MATQTADSSSRSRPRQTTVGALLKPLNSEYGKVAPGWGTTPLMGIAMALFAVFLSIILEIYNSSVLLDGISMN
>QKQ11957.1 photosystem II protein H (chloroplast) [Fagopyrum esculentum]
MATQIVESSSKSRPRQTTVGALLKPLNSEYGKVAPGWGTTPLMGVTMSLFAVFLSIILEIYNSSVLLDGISMN
>YP_009859827.1 PsbH (chloroplast) [Silene kiusiana]
MATQTVEGSSRSRPKPTTVGVLLKPLNSEYGKVAPGWGTTPLMGVAMALFAIFLCIILEIYNSSVLLDGISMN
>QKN99062.1 photosystem II phosphoprotein (chloroplast) [Limonium sinense]
MATQTVESGSKSRPRQTTVGTLLKPLNSEYGKVAPGWGTTPLMGVAMGLFAIFLSIILEIYNSSVLLDGISMN
>AWX05954.1 PsbH (chloroplast) [Silene kiusiana]
MATQTVEGSSRSRPKPTTVGVLLKPLNSEYGKVAPGWGTTPLMGVAMALFAIFLCIILEIYNSSVLLDGISMN
>QKD77306.1 photosystem II phosphoprotein (chloroplast) [Bougainvillea peruviana]
MATQTVEGSSRARPKPTTVGALLKPLNSEYGKVAPGWGTTPLMGVAMALFAIFLSIILEIYNSSVLLDGISMN
>YP_009575711.1 photosystem II phosphoprotein (chloroplast) [Pseudostellaria setulosa]
MATQTVEGSSRSRPKPTTVGVLLKPLNSEYGKVAPGWGTTPLMGVAMALFAIFLCIILEIYNSSVLLDGISMN
>QJS52540.1 photosystem II phosphoprotein (chloroplast) [Silene jenisseensis]
MATQTIEGSSRSRPKPTTVGVLLKPLNSEYGKVAPGWGTTPLMGVAMALFAIFLCIILEIYNSSVLLDGISMN
>QJE70657.1 photosystem II protein H (chloroplast) [Rheum acuminatum]
MATQTADSSSRSRPRQTTVGALLKPLNSEYGKVAPGWGTTPLMGIAMALFAVFLSIILEIYNSSVLLDGISMN
>YP_009776935.1 photosystem II phosphoprotein (chloroplast) [Boerhavia diffusa]
MATQTVEGSSRARPKPTTVGSLLKPLNSEYGKVAPGWGTTPLMGVAMALFAVFLAIILEIYNSSVLLDGISMN
>YP_009774893.1 photosystem II phosphoprotein (chloroplast) [Fallopia sachalinensis]
MATQTVDSSSRSRPRQTTVGALLKPLNSEYGKVAPGWGTTPLMGIAMALFAVFLSIILEIYNSSVLLDGISMN
>YP_009774890.1 photosystem II protein H (chloroplast) [Fallopia sachalinensis]
MGLPWYRVHTVVLNDPGRLISVHIMHTALVAGWAGSMALYELAVFDPSDPVLDPMWRQGMFVIPFMTRLGITNSWGGWSITGGTVTDPGIWSYEGVAGAHIGFSGLCFLAAIWHWVYWDLEIFSDERTGKPSLDLPKIFGIHLFLSGVACFGFGAFHVTGLYGPGIWVSDPYGLTGKVQPVNPAWGVEGFDPFVPGGIASHHIAAGTLGILAGLFHLSVRPPQRLYKGLRMGNIETVLSSSIAAVFFAAFVVAGTMWYGSATTPIELFGPTRYQWDQGYFQQEIYRRVSAGLAENQSLSEAWSKIPEKLAFYDYIGNNPAKGGLFRAGSMDNGDGIAVGWLGHPIFRDKEGRELFVRRMPTFFETFPVVLIDGDGIVRADVPFRRAESKYSVEQVGVTVEFYGGELNGVSYSDPATVKKYARRAQLGEIFELDRATLKSDGVFRSSPRGWFTFGHASFALLFFFGHIWHGARTLFRDVFAGIDPDLDSQVEFGAFQKLGDPTTRRQAV
>YP_009758811.1 PsbH (chloroplast) [Oxybasis glauca]
MATQTVESSSRSRPKPTTVGSLLKPLNSEYGKVAPGWGTTPLMGVAMALFAVFLSIILEIYNSSVLLDGISMN
>QJD22525.1 photosystem II phosphoprotein (chloroplast) [Myricaria laxiflora]
MATQTVEGSSRSRPRQTTIGALLKPLNSEYGKVAPGWGTTPLMGVAMALFAIFLSIILEIYNSSVLLDGIAMN
>QJA27588.1 photosystem II phosphoprotein (chloroplast) [Boerhavia diffusa]
MATQTVEGSSRARPKPTTVGSLLKPLNSEYGKVAPGWGTTPLMGVAMALFAVFLAIILEIYNSSVLLDGISMN
>QJA14949.1 photosystem II phosphoprotein (chloroplast) [Fallopia sachalinensis]
MATQTVDSSSRSRPRQTTVGALLKPLNSEYGKVAPGWGTTPLMGIAMALFAVFLSIILEIYNSSVLLDGISMN
>QJA14946.1 photosystem II protein H (chloroplast) [Fallopia sachalinensis]
MGLPWYRVHTVVLNDPGRLISVHIMHTALVAGWAGSMALYELAVFDPSDPVLDPMWRQGMFVIPFMTRLGITNSWGGWSITGGTVTDPGIWSYEGVAGAHIGFSGLCFLAAIWHWVYWDLEIFSDERTGKPSLDLPKIFGIHLFLSGVACFGFGAFHVTGLYGPGIWVSDPYGLTGKVQPVNPAWGVEGFDPFVPGGIASHHIAAGTLGILAGLFHLSVRPPQRLYKGLRMGNIETVLSSSIAAVFFAAFVVAGTMWYGSATTPIELFGPTRYQWDQGYFQQEIYRRVSAGLAENQSLSEAWSKIPEKLAFYDYIGNNPAKGGLFRAGSMDNGDGIAVGWLGHPIFRDKEGRELFVRRMPTFFETFPVVLIDGDGIVRADVPFRRAESKYSVEQVGVTVEFYGGELNGVSYSDPATVKKYARRAQLGEIFELDRATLKSDGVFRSSPRGWFTFGHASFALLFFFGHIWHGARTLFRDVFAGIDPDLDSQVEFGAFQKLGDPTTRRQAV
>QBJ06472.1 photosystem II phosphoprotein (chloroplast) [Pseudostellaria setulosa]
MATQTVEGSSRSRPKPTTVGVLLKPLNSEYGKVAPGWGTTPLMGVAMALFAIFLCIILEIYNSSVLLDGISMN
>YP_009755323.1 PsbH (chloroplast) [Bougainvillea glabra]
MNTIGFMATQTVEGSSRARPKPTTVGALLKPLNSEYGKVAPGWGTTPLMGVAMALFAIFLSIILEIYNSSVLLDGISMN
>YP_009745733.1 photosystem II phosphoprotein (chloroplast) [Myricaria prostrata]
MNTIGFMATQTVEGSSRSRPRQTTIGALLKPLNSEYGKVAPGWGTTPLMGVAMALFAIFLSIILEIYNSSVLLDGIAMN
>YP_009743103.1 photosystem II protein H (chloroplast) [Rheum tanguticum]
MATQTADSSSRSRPRQTTVGALLKPLNSEYGKVAPGWGTTPLMGIAMALFAVFLSIILEIYNSSVLLDGISMN
>AOV85481.1 photosystem II protein H (chloroplast) [Dianthus caryophyllus]
MATQTVEGSSRSRPKPTSVGVLLKPLNSEYGKVAPGWGTTPLMGVAMALFAIFLCIILEIYNSSVLLDGISMN
>QIQ26040.1 photosystem II phosphoprotein (chloroplast) [Oxybasis glauca]
MATQTVESSSRSRPKPTTVGVLLKPLNSEYGKVAPGWGTTPLMGVAMALFAVFLSIILEIYNSSVLLDGISMN
>QIQ25793.1 PsbH (chloroplast) [Oxybasis glauca]
MATQTVESSSRSRPKPTTVGSLLKPLNSEYGKVAPGWGTTPLMGVAMALFAVFLSIILEIYNSSVLLDGISMN
>QIP53812.1 PsbH (chloroplast) [Bougainvillea glabra]
MNTIGFMATQTVEGSSRARPKPTTVGALLKPLNSEYGKVAPGWGTTPLMGVAMALFAIFLSIILEIYNSSVLLDGISMN
>YP_009741566.1 PsbH (chloroplast) [Ptilotus polystachyus]
MATQTVEGSSRSRPKPTTVGVLLKPLNSEYGKVAPGWGTTPLMGVAMALFAVFLSIILEIYNSSVLLDGISMN
>YP_009739639.1 photosystem II protein H (chloroplast) [Rheum nobile]
MATQTADSSSRSRPRQTTVGALLKPLNSEYGKVAPGWGTTPLMGIAMALFAVFLSIILEIYNSSVLLDGISMN
>QIJ60250.1 photosystem II protein H (chloroplast) [Rheum tanguticum]
MATQTADSSSRSRPRQTTVGALLKPLNSEYGKVAPGWGTTPLMGIAMALFAVFLSIILEIYNSSVLLDGISMN
>QIH30259.1 photosystem II phosphoprotein (chloroplast) [Myricaria prostrata]
MNTIGFMATQTVEGSSRSRPRQTTIGALLKPLNSEYGKVAPGWGTTPLMGVAMALFAIFLSIILEIYNSSVLLDGIAMN
>QID76155.1 PsbH (chloroplast) [Ptilotus polystachyus]
MATQTVEGSSRSRPKPTTVGVLLKPLNSEYGKVAPGWGTTPLMGVAMALFAVFLSIILEIYNSSVLLDGISMN
>QIC50618.1 photosystem II protein H (chloroplast) [Rheum nobile]
MATQTADSSSRSRPRQTTVGALLKPLNSEYGKVAPGWGTTPLMGIAMALFAVFLSIILEIYNSSVLLDGISMN
>YP_009727966.1 photosystem II phosphoprotein (chloroplast) [Celosia cristata]
MIGFMATQTVEGSSRSRPKPTTVGALLKPLNSEYGKVAPGWGTTPLMGVAMALFAVFLSIILEIYNSSVLLDGISMN
>AXN70228.1 PsbH, partial (chloroplast) [Baolia bracteata]
MNIIGFMATQP
>AXN70222.1 PsbH, partial (chloroplast) [Chenopodiastrum hybridum]
MNIIEFMATQPV
>AXN70220.1 PsbH, partial (chloroplast) [Chenopodium album]
MNIIEFMATQPV
>QHZ87341.1 photosystem II phosphoprotein (chloroplast) [Celosia cristata]
MIGFMATQTVEGSSRSRPKPTTVGALLKPLNSEYGKVAPGWGTTPLMGVAMALFAVFLSIILEIYNSSVLLDGISMN
>QHF16966.1 photosystem II protein H (chloroplast) [Bougainvillea spectabilis]
MNTIGFMATQTVEGSSRARPKPTTVGALLKPLNSEYGKVAPGWGTTPLMGVAMALFAIFLSIILEIYNSSVLLDGISMN
>QGR23923.1 photosystem II phosphoprotein (chloroplast) [Silene vulgaris subsp. vulgaris]
MATQTVEGSSRSRPKPTTVGVLLKPLNSEYGKVAPGWGTTPLMGVAMALFAIFLCIILEIYNSSVLLDGISMN
>QGR23842.1 photosystem II phosphoprotein (chloroplast) [Silene vulgaris subsp. vulgaris]
MATQTVEGSSRSRPKPTTVGVLLKPLNSEYGKVAPGWGTTPLMGVAMALFAIFLCIILEIYNSSVLLDGISMN
>QGR23761.1 photosystem II phosphoprotein (chloroplast) [Silene vulgaris subsp. vulgaris]
MATQTVEGSSRSRPKPTTVGVLLKPLNSEYGKVAPGWGTTPLMGVAMALFAIFLCIILEIYNSSVLLDGISMN
>QBX88283.1 photosystem II phosphoprotein (chloroplast) [Silene vulgaris subsp. vulgaris]
MATQTVEGSSRSRPKPTTVGVLLKPLNSEYGKVAPGWGTTPLMGVAMALFAIFLCIILEIYNSSVLLDGISMN
>QBX88202.1 photosystem II phosphoprotein (chloroplast) [Silene vulgaris subsp. vulgaris]
MATQTVEGSSRSRPKPTTVGVLLKPLNSEYGKVAPGWGTTPLMGVAMALFAIFLCIILEIYNSSVLLDGISMN
>QGX06814.1 photosystem II protein H (chloroplast) [Rumex crispus]
MATQTVDSSSRSRPRQTTVGALLKPLNSEYGKVAPGWGTTPLMGIAMALFTVFLSIILEIYNSSVLLDGISMN
>QGW36413.1 photosystem II phosphoprotein (chloroplast) [Rumex japonicus]
MATQTVDSSSRSRPRQTTVGALLKPLNSEYGKVAPGWGTTPLMGIAMALFTVFLSIILEIYNSSVLLDGISMN
>QGW36410.1 photosystem II protein H (chloroplast) [Rumex japonicus]
MGLPWYRVHTVVLNDPGRLISVHIMHTALVAGWAGSMALYELAVFDPSDPVLDPMWRQGMFVIPFMTRLGITNSWGGWSITGGTVTDPGIWSYEGVAGAHIVFSGLCFLAAIWHWVYWDLEIFCDERTGKPSLDLPKIFGIHLFLSGVACFGFGAFHVTGLYGPGIWVSDPYGLTGKVQSVNPAWGVEGFDPFVPGGIASHHIAAGTLGILAGLFHLSVRPPQRLYKGLRMGNIETVLSSSIAAVFFAAFVVAGTMWYGSATTPIELFGPTRYQWDQGYFQQEIYRRISAGLAQNQSLSEAWSKIPEKLAFYDYIGNNPAKGGLFRAGSMDNGDGIAVGWLGHPIFRDKEGRELFVRRMPTFFETFPVVLIDGDGIVRADVPFRRAESKYSVEQVGVTVEFYGGELNGVSYSDPATVKKYARRAQLGEIFELDRATLKSDGVFRSSPRGWFTFGHASFALLFFFGHIWHGARTLFRDVFAGIDPDLDSQVEFGAFQKLGDPTTRRQAV
>YP_009722530.1 photosystem II phosphoprotein (chloroplast) [Limonium aureum]
MATQTVESGSKSRPRQTTVGTLLKPLNSEYGKVAPGWGTTPLMGVAMGLFAIFLSIILEIYNSSVLLDGISMN
>YP_009716163.1 photosystem II phosphoprotein (chloroplast) [Atriplex centralasiatica]
MATQTVESSSRARPKPTTVGVLLKPLNSEYGKVAPGWGTTPLMGVAMALFAVFLSIILEIYNSSVLLDGISMN
>YP_009716078.1 photosystem II phosphoprotein (chloroplast) [Suaeda glauca]
MATQTVEDSSKFRPKPTTVGVLLKPLNSEYGKVAPGWGTTPLMGVAMVLFAVFLSIILEIYNSSVLLDGISMN
>YP_009715993.1 photosystem II phosphoprotein (chloroplast) [Suaeda salsa]
MATQTVEGSSKFRPKPTTIGVLLKPLNSEYGKVAPGWGTTPLMGVAMALFAVFLSIILEIYNSSVLLDGISMT
>QGN73755.1 photosystem II phosphoprotein (chloroplast) [Limonium aureum]
MATQTVESGSKSRPRQTTVGTLLKPLNSEYGKVAPGWGTTPLMGVAMGLFAIFLSIILEIYNSSVLLDGISMN
>AOZ20556.1 photosystem II phosphoprotein (chloroplast) [Chenopodium quinoa]
MNIIEFMATQTVESSSRSRPKPTTVGVLLKPLNSEYGKVAPGWGTTPLMGVAMALFAVFLSIILEIYNSSVLLDGISMN
>ACC61128.1 PSII 10kDa phosphoprotein (chloroplast) [Silene flos-jovis]
MATQTVEGSSRSRPKPTTVGVLLKPLNSEYGKVAPGWGTTPLMGVAMALFAIFLCIILEIYNSSVLLDGISMN
>ACC61124.1 PSII 10kDa phosphoprotein (chloroplast) [Silene flos-cuculi]
MATQTVEGSSRSRPKPTTVGVLLKPLNSEYGKVAPGWGTTPLMGVAMALFAIFLCIILEIYNSSVLLDGISMN
>ACC61120.1 PSII 10kDa phosphoprotein (chloroplast) [Silene abyssinica]
MATQTVEGSSRSRPKPTTIGVLLKPLNSEYGKVAPGWGTTPLMGVAMALFAIFLCIILEIYNSSVLLDGISMN
>QGL09287.1 photosystem II phosphoprotein (chloroplast) [Atriplex centralasiatica]
MATQTVESSSRARPKPTTVGVLLKPLNSEYGKVAPGWGTTPLMGVAMALFAVFLSIILEIYNSSVLLDGISMN
>QGL09202.1 photosystem II phosphoprotein (chloroplast) [Suaeda glauca]
MATQTVEDSSKFRPKPTTVGVLLKPLNSEYGKVAPGWGTTPLMGVAMVLFAVFLSIILEIYNSSVLLDGISMN
>QGL09117.1 photosystem II phosphoprotein (chloroplast) [Suaeda salsa]
MATQTVEGSSKFRPKPTTIGVLLKPLNSEYGKVAPGWGTTPLMGVAMALFAVFLSIILEIYNSSVLLDGISMT
>QFS00144.1 photosystem II protein H (chloroplast) [Rumex japonicus]
MATQTVDSSSRSRPRQTTVGALLKPLNSEYGKVAPGWGTTPLMGIAMALFTVFLSIILEIYNSSVLLDGISMN
>QFO89308.1 photosystem II phosphoprotein (chloroplast) [Silene stockenii]
MATQTVEGSSRSRPKPTTIGVLLKPLNSEYGKVAPGWGTTPFMGVAMALFAIFLCIILEIYNSSVLLDGISMN
>QFO89227.1 photosystem II phosphoprotein (chloroplast) [Silene stockenii]
MATQTVEGSSRSRPKPTTIGVLLKPLNSEYGKVAPGWGTTPFMGVAMALFAIFLCIILEIYNSSVLLDGISMN
>QFO89146.1 photosystem II phosphoprotein (chloroplast) [Silene psammitis]
MATQTVEGSSRSRPKPTTIGVLLKPLNSEYGKVAPGWGTTPFMGVAMALFAIFLCIILEIYNSSVLLDGISMN
>QFO89065.1 photosystem II phosphoprotein (chloroplast) [Silene psammitis]
MATQTVEGSSRSRPKPTTIGVLLKPLNSEYGKVAPGWGTTPFMGVAMALFAIFLCIILEIYNSSVLLDGISMN
>QFO88984.1 photosystem II phosphoprotein (chloroplast) [Silene psammitis]
MATQTVEGSSRSRPKPTTIGVLLKPLNSEYGKVAPGWGTTPFMGVAMALFAIFLCIILEIYNSSVLLDGISMN
>QFO88903.1 photosystem II phosphoprotein (chloroplast) [Silene psammitis]
MATQTVEGSSRSRPKPTTIGVLLKPLNSEYGKVAPGWGTTPFMGVAMALFAIFLCIILEIYNSSVLLDGISMN
>QFO88822.1 photosystem II phosphoprotein (chloroplast) [Silene littorea]
MATQTVEGSSRSRPKPTTIGVLLKPLNSEYGKVAPGWGTTPFMGVAMALFAIFLCIILEIYNSSVLLDGISMN
>QFO88741.1 photosystem II phosphoprotein (chloroplast) [Silene littorea]
MATQTVEGSSRSRPKPTTIGVLLKPLNSEYGKVAPGWGTTPFMGVAMALFAIFLCIILEIYNSSVLLDGISMN
>QFO88660.1 photosystem II phosphoprotein (chloroplast) [Silene littorea]
MATQTVEGSSRSRPKPTTIGVLLKPLNSEYGKVAPGWGTTPFMGVAMALFAIFLCIILEIYNSSVLLDGISMN
>QFO88579.1 photosystem II phosphoprotein (chloroplast) [Silene littorea]
MATQTVEGSSRSRPKPTTIGVLLKPLNSEYGKVAPGWGTTPFMGVAMALFAIFLCIILEIYNSSVLLDGISMN
>QFO88498.1 photosystem II phosphoprotein (chloroplast) [Silene littorea]
MATQTVEGSSRSRPKPTTIGVLLKPLNSEYGKVAPGWGTTPFMGVAMALFAIFLCIILEIYNSSVLLDGISMN
>QFO88417.1 photosystem II phosphoprotein (chloroplast) [Silene littorea]
MATQTVEGSSRSRPKPTTIGVLLKPLNSEYGKVAPGWGTTPFMGVAMALFAIFLCIILEIYNSSVLLDGISMN
>QFO88336.1 photosystem II phosphoprotein (chloroplast) [Silene littorea]
MATQTVEGSSRSRPKPTTIGVLLKPLNSEYGKVAPGWGTTPFMGVAMALFAIFLCIILEIYNSSVLLDGISMN
>QFO88255.1 photosystem II phosphoprotein (chloroplast) [Silene littorea]
MATQTVEGSSRSRPKPTTIGVLLKPLNSEYGKVAPGWGTTPFMGVAMALFAIFLCIILEIYNSSVLLDGISMN
>QFO88174.1 photosystem II phosphoprotein (chloroplast) [Silene littorea]
MATQTVEGSSRSRPKPTTIGVLLKPLNSEYGKVAPGWGTTPFMGVAMALFAIFLCIILEIYNSSVLLDGISMN
>QFO88093.1 photosystem II phosphoprotein (chloroplast) [Silene littorea]
MATQTVEGSSRSRPKPTTIGVLLKPLNSEYGKVAPGWGTTPFMGVAMALFAIFLCIILEIYNSSVLLDGISMN
>QFO88012.1 photosystem II phosphoprotein (chloroplast) [Silene cambessedesii]
MATQTVEGSSRSRPKPTTIGVLLKPLNSEYGKVAPGWGTTPFMGVAMALFAIFLCIILEIYNSSVLLDGISMN
>QFO87931.1 photosystem II phosphoprotein (chloroplast) [Silene cambessedesii]
MATQTVEGSSRSRPKPTTIGVLLKPLNSEYGKVAPGWGTTPFMGVAMALFAIFLCIILEIYNSSVLLDGISMN
>QFO87850.1 photosystem II phosphoprotein (chloroplast) [Silene littorea]
MATQTVEGSSRSRPKPTTIGVLLKPLNSEYGKVAPGWGTTPFMGVAMALFAIFLCIILEIYNSSVLLDGISMN
>QFO87769.1 photosystem II phosphoprotein (chloroplast) [Silene cambessedesii]
MATQTVEGSSRSRPKPTTIGVLLKPLNSEYGKVAPGWGTTPFMGVAMALFAIFLCIILEIYNSSVLLDGISMN
>QFO87688.1 photosystem II phosphoprotein (chloroplast) [Silene cambessedesii]
MATQTVEGSSRSRPKPTTIGVLLKPLNSEYGKVAPGWGTTPFMGVAMALFAIFLCIILEIYNSSVLLDGISMN
>QFO87607.1 photosystem II phosphoprotein (chloroplast) [Silene adscendens]
MATQTVEGSSRSRPKPTTIGVLLKPLNSEYGKVAPGWGTTPFMGVAMALFAIFLCIILEIYNSSVLLDGISMN
>QFO87526.1 photosystem II phosphoprotein (chloroplast) [Silene cambessedesii]
MATQTVEGSSRSRPKPTTIGVLLKPLNSEYGKVAPGWGTTPFMGVAMALFAIFLCIILEIYNSSVLLDGISMN
>QFO87445.1 photosystem II phosphoprotein (chloroplast) [Silene cambessedesii]
MATQTVEGSSRSRPKPTTIGVLLKPLNSEYGKVAPGWGTTPFMGVAMALFAIFLCIILEIYNSSVLLDGISMN
>QFO87364.1 photosystem II phosphoprotein (chloroplast) [Silene adscendens]
MATQTVEGSSRSRPKPTTIGVLLKPLNSEYGKVAPGWGTTPFMGVAMALFAIFLCIILEIYNSSVLLDGISMN
>QFO87283.1 photosystem II phosphoprotein (chloroplast) [Silene adscendens]
MATQTVEGSSRSRPKPTTIGVLLKPLNSEYGKVAPGWGTTPFMGVAMALFAIFLCIILEIYNSSVLLDGISMN
>QEL51550.1 photosystem II phosphoprotein (chloroplast) [Pseudostellaria palibiniana]
MATQTVEGSSRSRPKPTTVGVLLKPLNSEYGKVAPGWGTTPLMGVAMALFAIFLCIILEIYNSSVLLDGISMN
>QEL51356.1 photosystem II protein H (chloroplast) [Tamarix chinensis]
MATQTVEGSSRSRPRQTTVGALLKPLNSEYGKVAPGWGTTPLMGVAMALFAIFLSIILEIYNSSVLLDGIAMN
>QDQ38311.1 PsbH (chloroplast) [Nepenthes ventricosa x Nepenthes alata]
MNTIGFMATQTVEGSSRSRPRQTAVGSLLRPLNSEYGKVAPGWGTTPLMGVAMALFAIFLSIILEIYNSSVLLDGISMN
>AMK97344.1 PsbH (chloroplast) [Drosera rotundifolia]
MATQTVESSSRSRPRQTTVGALLKPLNSEYGKVAPGWGTTPLMGVTMALFAVFLSIILEIYNSSILLDGILIN
>YP_009684225.1 photosystem II phosphoprotein (chloroplast) [Pseudostellaria heterophylla]
MATQTVEGSSRSRPKPTTVGVLLKPLNSEYGKVAPGWGTTPLMGVAMALFAIFLCIILEIYNSSVLLDGISMN
>YP_009684305.1 PsbH (chloroplast) [Nepenthes ventricosa x Nepenthes alata]
MNTIGFMATQTVEGSSRSRPRQTAVGSLLRPLNSEYGKVAPGWGTTPLMGVAMALFAIFLSIILEIYNSSVLLDGISMN
>QDP18241.1 photosystem II phosphoprotein (chloroplast) [Pseudostellaria heterophylla]
MATQTVEGSSRSRPKPTTVGVLLKPLNSEYGKVAPGWGTTPLMGVAMALFAIFLCIILEIYNSSVLLDGISMN
>QDL00259.1 PsbH (chloroplast) [Dysphania pumilio]
MATQTVESSSRSRPKPTTVGSLLKPLNSEYGKVAPGWGTTPLMGVAMALFAVFLSIILEIYNSSVLLDGISMN
>YP_009654634.1 PsbH (chloroplast) [Alternanthera philoxeroides]
MNIIGFMATQTVESSSRSRPKPTTVGALLKPLNSEYGKVAPGWGTTPLMGVAMALFAVFLSIILEIYNSSVLLDGISMN
>YP_009648476.1 photosystem II reaction center protein H (chloroplast) [Suaeda japonica]
MNIIGFMATQTVEGSSKFRPKPTTIGVLLKPLNSEYGKVAPGWGTTPLMGVAMALFAVFLSIILEIYNSSVLLDGISMT
>YP_009641590.1 photosystem II protein H (chloroplast) [Rumex acetosa]
MATQTVDSSSRSRPRQTTVGALLKPLNSEYGKVAPGWGTTPLMGIAMALFAVFLSIILEIYNSSVLLDGISMN
>QCP68281.1 photosystem II phosphoprotein (chloroplast) [Psammosilene tunicoides]
MATKTVEGSSRSRPKPTTVGVLLKPLNSEYGKVAPGWGTTPLMGVAMALFAIFLCIILEIYNSSVLLDGISMN
>YP_009628380.1 PsbH (chloroplast) [Dysphania botrys]
MATQTVESSSRSRPKSTIVGSLLKPLNSEYGKVAPGWGTTPLMGVAMALFAVFLSIILEIYNSSVLLDGISMN
>QCI03924.1 PsbH (chloroplast) [Alternanthera philoxeroides]
MNIIGFMATQTVESSSRSRPKPTTVGALLKPLNSEYGKVAPGWGTTPLMGVAMALFAVFLSIILEIYNSSVLLDGISMN
>QCE21308.1 photosystem II reaction center protein H (chloroplast) [Suaeda japonica]
MNIIGFMATQTVEGSSKFRPKPTTIGVLLKPLNSEYGKVAPGWGTTPLMGVAMALFAVFLSIILEIYNSSVLLDGISMT
>YP_009590664.1 photosystem II protein H (chloroplast) [Lophocereus schottii]
MNTIRFMATQTVEGSSRSRPKPTTVGALLKPLNSEYGKVAPGWGTTPLMGVAMALFAIFLCIILEIYNSSVLLDGISMN
>QAY80865.1 photosystem II phosphoprotein (chloroplast) [Pseudostellaria palibiniana]
MATQTVEGSSRSRPKPTTVGVLLKPLNSEYGKVAPGWGTTPLMGVAMALFAIFLCIILEIYNSSVLLDGISMN
>AYD72913.1 photosystem II phosphoprotein (chloroplast) [Pseudostellaria longipedicellata]
MATQTVEGSSRSRPKPTTVGVLLKPLNSEYGKVAPGWGTTPLMGVAMALFAIFLCIILEIYNSSVLLDGISMN
>QBZ37500.1 photosystem II protein H (chloroplast) [Rumex acetosa]
MATQTVDSSSRSRPRQTTVGALLKPLNSEYGKVAPGWGTTPLMGIAMALFAVFLSIILEIYNSSVLLDGISMN
>AVY52203.1 photosystem II protein H (chloroplast) [Lophocereus schottii]
MNTIRFMATQTVEGSSRSRPKPTTVGALLKPLNSEYGKVAPGWGTTPLMGVAMALFAIFLCIILEIYNSSVLLDGISMN
>YP_009571879.1 photosystem II phosphoprotein (plastid) [Barbeuia madagascariensis]
MIKIVYLQRNGIQSQQILINTIGFMATQTVEGSSRSRPKPTTVGALLKPLNSEYGKVAPGWGTTPLMGVAMALFAIFLSIILEIYNSSVLLDGISMN
>YP_009571798.1 photosystem II phosphoprotein (plastid) [Rivina humilis]
MNTIEFMATQTVEGSSRARPKPTTVGALLKPLNSEYGKVAPGWGTTPLMGVAMALFAIFLSIILEIYNSSVLLDGISIN
>YP_009571715.1 photosystem II phosphoprotein (plastid) [Portulaca grandiflora]
MNTIRFMATQTVEGSSRSRPKPTTVGALLKPLNSEYGKVAPGWGTTPLMGVAMALFAIFLCIILEIYNSSVLLDGISMN
>YP_009571630.1 photosystem II phosphoprotein (plastid) [Mollugo verticillata]
MNTIGFMATQTVEGSSRSRPKPTTVGALLKPLNSEYGKVAPGWGTTPLMGVAMALFAIFLCIILEIYNSSVLLDGISMN
>YP_009571545.1 photosystem II phosphoprotein (plastid) [Mirabilis jalapa]
MNTIGFMATQTVEGSSRARPKPTTVGALLKPLNSEYGKVAPGWGTTPLMGVAMALFAVFLSIILEIYNSSVLLDGISMN
>YP_009571460.1 photosystem II phosphoprotein (plastid) [Gisekia pharnaceoides]
MIKIVYLQQNGIQSQQISLNTIGFMATQTVESSSRSRPKPTTVGALLKPLNSEYGKVAPGWGTTPLMGVAMALFAIFLCIILEIYNSSVLLDGISMN
>YP_009571375.1 photosystem II phosphoprotein (plastid) [Cistanthe grandiflora]
MNTIIFMATQTVEGSSRSRPKPTTVGALLKPLNSEYGKVAPGWGTTPLMGVAMALFAIFLCIILEIYNSSVLLDGISMN
>YP_009571290.1 photosystem II phosphoprotein (plastid) [Celosia argentea]
MATQTVEGSSRSRPKPTTVGALLKPLNSEYGKVAPGWGTTPLMGVAMALFAVFLSIILEIYNSSVLLDGISMN
>YP_009571205.1 photosystem II phosphoprotein (plastid) [Basella alba]
MNTIRFMATQTVEGSSRSRPKPTTVGALLKPLNSEYGKVAPGWGTTPLMGVAMALFAIFLCIILEIYNSSVLLDGISLN
>YP_009570893.1 photosystem II phosphoprotein (plastid) [Mesembryanthemum cordifolium]
MNTIGFMATQTVEGSSRSRPKPTTVGALLKPLNSEYGKVAPGWGTTPLMGVAMALFAIFLSIILEIYNSSVLLDGISMN
>YP_009570811.1 photosystem II phosphoprotein (plastid) [Limonium tenellum]
MNTIRFMATQTVESGSKSRPRQTTVGTLLKPLNSEYGKVAPGWGTTPLMGVAMGLFAIFLSIILEIYNSSVLLDGISMN
>YP_009570724.1 photosystem II phosphoprotein (plastid) [Frankenia pulverulenta]
MATQTVEGSSRSRPKPTTVGVLLKPLNSEYGKVAPGWGTTPLMGVAMALFAIFLSIILEIYNSSVLLDGISMN
>YP_009570637.1 photosystem II phosphoprotein (plastid) [Frankenia laevis]
MATQTVEGSSRSRPKPTTVGVLLKPLNSEYGKVAPGWGTTPLMGVAMALFAIFLSIILEIYNSSVLLDGISMN
>YP_009570558.1 photosystem II phosphoprotein (plastid) [Dioncophyllum thollonii]
MNTIGFMVTQTVEDSSRSRPRQTTVGSLLKPLNSEYGKVAPGWGTTPLMGLAMALFAIFLSIILEIYNSSVLLDGISMN
>YP_009570386.1 photosystem II phosphoprotein (plastid) [Anredera cordifolia]
MNTIRFMATQTVEGSSRSRPKPTTVGALLKPLNSEYGKVAPGWGTTPLMGVAMALFAIFLCIILEIYNSSVLLDGISMN
>YP_009570301.1 photosystem II phosphoprotein (plastid) [Hololachna songarica]
MNTIGFMATQTVEGSSRSRPRQTTVGALLKPLNSEYGKVAPGWGTTPLMGVAMALFAIFLSIILEIYNSSVLLDGIAMN
>YP_009570218.1 photosystem II phosphoprotein (plastid) [Pisonia aculeata]
MNTIGFMATQTVEGSSKARPKPTTVGALLKPLNSEYGKVAPGWGTTPLMGVAMALFAIFLSIILEIYNSSVLLDGISMN
>YP_009570134.1 photosystem II phosphoprotein (plastid) [Nepenthes mirabilis]
MNTIGFMATQTVEGSSRSRPRQTAVGSLLRPLNSEYGKVAPGWGTTPLMGVAMALFAIFLSIILEIYNSSVLLDGISRN
>YP_009570049.1 photosystem II phosphoprotein (plastid) [Myricaria paniculata]
MNTIGFMATQTVEGSSRSRPRQTTIGALLKPLNSEYGKVAPGWGTTPLMGVAMALFAIFLSIILEIYNSSVLLDGIAMN
>YP_009569964.1 photosystem II phosphoprotein (plastid) [Montia fontana]
MATQTVEGSSRSRPKPTTVGALLKPLNSEYGKVAPGWGTTPLMGVAMALFTIFLCIILEIYNSSVLLDGISMN
>YP_009569880.1 photosystem II phosphoprotein (plastid) [Microtea debilis]
MNTIGFMATQTVEGSSRSRPRPTTVGTLLKPLNSEYGKVAPGWGTTPLMGVAMALFAIFLSIILEIYNSSVLLDGISMN
>YP_009569795.1 photosystem II phosphoprotein (plastid) [Deeringia amaranthoides]
MNIIGFMATQTVEGSSRSRPKPTTVGALLKPLNSEYGKVAPGWGTTPLMGVAMALFAVFLSIILEIYNSSVLLDGISMN
>YP_009569710.1 photosystem II phosphoprotein (plastid) [Bougainvillea spectabilis]
MNTIGFMATQTVEGSSRARPKPTTVGALLKPLNSEYGKVAPGWGTTPLMGVAMALFAIFLSIILEIYNSSVLLDGISMN
>YP_009569626.1 photosystem II phosphoprotein (plastid) [Reaumuria trigyna]
MNTIGFMATQTVEGSSRSRPRQTTVGALLKPLNSEYGKVAPGWGTTPLMGVAMALFAIFLSIILEIYNSSVLLDGIAMN
>YP_009569544.1 photosystem II phosphoprotein (plastid) [Portulaca pilosa]
MNTIRFMATQTVEGSSRSRPKPTTVGALLKPLNSEYGKVAPGWGTTPLMGVAMALFAIFLCIILEIYNSSVLLDGISMN
>YP_009569471.1 photosystem II phosphoprotein (plastid) [Physena madagascariensis]
MATQTAEGSSRSRPRQTTVGALLKPLNSEYGKVAPGWGTTPLMGVAMALFAIFLSIILEIYNSSVLLDGISMN
>YP_009569383.1 photosystem II phosphoprotein (plastid) [Cyathula capitata]
MNIIGFMATQTVEGSSRSRPKPTTVGALLKPLNSEYGKVAPGWGTTPLMGVAMALFAVFLSIILEIYNSSVLLDGISMN
>YP_009569301.1 photosystem II phosphoprotein (plastid) [Ceratostigma willmottianum]
MNTTGFMATQIVESGSKSRPRQTAVGTLLKPLNSEYGKVAPGWGTTPLMGLAMALFAIFLSIILEIYNSSVLLDGIAMN
>YP_009569220.1 photosystem II phosphoprotein (plastid) [Calandrinia granulifera]
MNTIIFMATQTVEGSSRARPKPTTIGVLLKPLNSEYGKVAPGWGTTPLMGVAMALFAIFLCIILEIYNSSVLLDGISMN
>YP_009569138.1 photosystem II phosphoprotein (plastid) [Calandrinia eremaea]
MNTIIFMATQTVEGSSRSRPKPTTVGALLKPLNSEYGKVAPGWGTTPLMGVAMALFAIFLCIILEIYNSSVLLDGISMN
>YP_009569053.1 photosystem II phosphoprotein (plastid) [Ancistrocladus tectorius]
MNTIGFMATQTVEGSSRSRPRPTTVGSLLKPLNSEYGKVAPGWGTTPLMGLAMALFAIFLSIILEIYNSSVLLEGISMN
>YP_009568950.1 photosystem II phosphoprotein (plastid) [Physena sessiliflora]
MATQTAEGSSRSRPRQTTVGALLKPLNSEYGKVAPGWGTTPLMGVAMALFAIFLSIILEIYNSSVLLDGISMN
>YP_009568189.1 photosystem II phosphoprotein (plastid) [Sesuvium portulacastrum]
MNTIGFMATQTVEGSSRSRPKPTTVGALLKPLNSEYGKVAPGWGTTPLMGVAMALFAVFLSIILEIYNSSVLLDGISMN
>YP_009568084.1 photosystem II phosphoprotein (plastid) [Spergula arvensis]
MATQTVEGSSRSRPKPTTIGVLLKPLNSEYGKVAPGWGTTPLMGVAMALFAIFLCIILEIYNSSVLLDGISMN
>YP_009568019.1 photosystem II phosphoprotein (plastid) [Fallopia multiflora]
MNSRPQRISDKILYLQGNGIQSQQISINTIGFMATQTVDSSSRSRPRQTTVGALLKPLNSEYGKVAPGWGTTPLMGIAMALFAVFLSIILEIYNSSVLLDGISMN
>QBO27390.1 PsbH (chloroplast) [Dysphania botrys]
MATQTVESSSRSRPKSTIVGSLLKPLNSEYGKVAPGWGTTPLMGVAMALFAVFLSIILEIYNSSVLLDGISMN
>YP_009566936.1 PsbH (chloroplast) [Dysphania ambrosioides]
MATQTVESSSRSRPKPTTVGALLKPLNSEYGKVAPGWGTTPLMGVAMALFAVFLSIILEIYNSSVLLDGISMN
>YP_009566852.1 PsbH (chloroplast) [Chenopodium ficifolium]
MATQTVESSSRSRPKPTTVGVLLKPLNSEYGKVAPGWGTTPLMGVAMALFAVFLSIILEIYNSSVLLDGISMN
>YP_009564522.1 photosystem II phosphoprotein (chloroplast) [Pseudostellaria palibiniana]
MATQTVEGSSRSRPKPTTVGVLLKPLNSEYGKVAPGWGTTPLMGVAMALFAIFLCIILEIYNSSVLLDGISMN
>YP_009564139.1 PsbH (chloroplast) [Dysphania pumilio]
MATQTVESSSRSRPKPTTVGSLLKPLNSEYGKVAPGWGTTPLMGVAMALFAVFLSIILEIYNSSVLLDGISMN
>YP_009561969.1 photosystem II protein H (chloroplast) [Phytolacca insularis]
MATQTVEGSSRARPKPTTVGALLKPLNSEYGKVAPGWGTTPLMGVAMALFAIFLSIILEIYNSSVLLDGISMN
>QBK82089.1 photosystem II protein H (chloroplast) [Fagopyrum dibotrys]
MATQIVESSSKSRPRQTTVGALLKPLNSEYGKVAPGWGTTPLMGVTMALFAVFLSIILEIYNSSVLLDGISMN
>YP_009557572.1 photosystem II phosphoprotein (plastid) [Macarthuria keigheryi]
MATQTVEGSSRSRPKPTTVGSLLKPLNSEYGKVAPGWGTTPLMGVAMALFAVFLSIILEIYNSSVLLDGISMN
>YP_009557495.1 photosystem II phosphoprotein (plastid) [Lophiocarpus tenuissimus]
MNTIGFMATQTVESSSKARPKPTTVGSLLKPLNSEYGKVAPGWGTTPLMGVAMALFAIFLSIILEIYNSSVLLDGISMN
>YP_009557418.1 photosystem II phosphoprotein (plastid) [Kewa sp. GY-2019]
MNTIGFMATQTVEGSSRSRPKPTTVGALLKPLNSEYGKVAPGWGTTPLMGVAMALFAIFLSIILEIYNSSVLLDGISMN
>YP_009557342.1 photosystem II phosphoprotein (plastid) [Halophytum ameghinoi]
MNTIRFMATQTVEGSSRSRPKPTTVGALLKPLNTEYGKVAPGWGTTPLMGVAMALFAIFLCIILEIYNSSVLLDGISMN
>YP_009557269.1 photosystem II phosphoprotein (plastid) [Asteropeia rhopaloides]
MATQNAEGSSRSRPRQTTVGALLKPLNSEYGKVAPGWGTTPLMGVAMALFAIFLCIILEIYNSSVLLDGISMN
>YP_009557191.1 photosystem II phosphoprotein (plastid) [Achatocarpus pubescens]
MNIIGFMATQTVEGSSRSRPKPTTVGSLLKPLNSEYGKVAPGWGTTPLMGVAMALFAVFLSIILEIYNSSVLLDGISMN
>YP_009557113.1 photosystem II phosphoprotein (plastid) [Achatocarpus nigricans]
MNIIGFMATQTVEGSSRSRPKPTTVGSLLKPLNSEYGKVAPGWGTTPLMGVAMALFAVFLSIILEIYNSSVLLDGISMN
>YP_009557029.1 photosystem II phosphoprotein (plastid) [Trigastrotheca stricta]
MNTIGFMATQTVEGSSRSRPKPTTVGVLLKPLNSEYGKVAPGWGTTPLMGVAMALFAIFLCIILEIYNSSVLLDGISMN
>YP_009556860.1 photosystem II phosphoprotein (plastid) [Tamarix chinensis]
MATQTVEGSSRSRPRQTTVGALLKPLNSEYGKVAPGWGTTPLMGVAMALFAIFLSIILEIYNSSVLLDGIAMN
>YP_009556777.1 photosystem II phosphoprotein (plastid) [Stegnosperma cubense]
MNTIGFMATQTVEGSSRSRPKPTTVGSLLKPLNSEYGKVAPGWGTTPLMGVAMALFAIFLSIILEIYNSSVLLDGISMN
>YP_009556695.1 photosystem II phosphoprotein (plastid) [Phytolacca acinosa]
MIKIIYLQRNGIQSQQISLNTIGFMATQTVEGSSRARPKPTTVGALLKPLNSEYGKVAPGWGTTPLMGVAMALFAIFLSIILEIYNSSVLLDGISMN
>YP_009556609.1 photosystem II phosphoprotein (plastid) [Drosophyllum lusitanicum]
MNTIGFMATQTVEDSSRSRPRQTSVGFLLKPLNSEYGKVAPGWGTTPLMGLAMALFAIFLSIILEIYNSSVLLDGISMN
>YP_009556529.1 photosystem II phosphoprotein (plastid) [Rhabdodendron amazonicum]
MNTVGFMATQTVEDSSRSRPKPTTVGVLLKPLNSEYGKVAPGWGTTPLMGVAMALFAIFLSIILEIYNSSVILDGISIN
>YP_009556365.1 photosystem II phosphoprotein (plastid) [Gypsophila vaccaria]
MATQTVEGSSRSRPKPTNVGVLLKPLNSEYGKVAPGWGTTPLMGVAMALFAIFLCIILEIYNSSVLLDGISMN
>YP_009556289.1 photosystem II phosphoprotein (plastid) [Simmondsia chinensis]
MNTIGFMATQTVEGSSRSRPRQTTVGALLKPLNSEYGKVAPGWGTTPLMGVAMALFAIFLSIILEIYNSSVLLDGISMN
>YP_009556207.1 photosystem II phosphoprotein (plastid) [Silene aprica]
MEWYTKSTDLKKKIGFMATQTIEGSSRSRPKPTTVGVLLKPLNSEYGKVAPGWGTTPLMGVAMALFAIFLCIILEIYNSSVLLDGISMN
>YP_009556038.1 photosystem II phosphoprotein (plastid) [Sarcobatus vermiculatus]
MNTIVFMATQTVEGSSRVRPKPTTIGVLLKPLNSEYGKVAPGWGTTPLMGVAMALFAIFLSIILEIYNSSVLLDGISMN
>QBE86055.1 photosystem II phosphoprotein (plastid) [Sesuvium portulacastrum]
MNTIGFMATQTVEGSSRSRPKPTTVGALLKPLNSEYGKVAPGWGTTPLMGVAMALFAVFLSIILEIYNSSVLLDGISMN
>QBE85970.1 photosystem II phosphoprotein (plastid) [Spergula arvensis]
MATQTVEGSSRSRPKPTTIGVLLKPLNSEYGKVAPGWGTTPLMGVAMALFAIFLCIILEIYNSSVLLDGISMN
>QBE85876.1 photosystem II phosphoprotein (plastid) [Fallopia multiflora]
MNSRPQRISDKILYLQGNGIQSQQISINTIGFMATQTVDSSSRSRPRQTTVGALLKPLNSEYGKVAPGWGTTPLMGIAMALFAVFLSIILEIYNSSVLLDGISMN
>QBC72968.1 photosystem II phosphoprotein (plastid) [Drosophyllum lusitanicum]
MNTIGFMATQTVEDSSRSRPRQTSVGFLLKPLNSEYGKVAPGWGTTPLMGLAMALFAIFLSIILEIYNSSVLLDGISMN
>QBC72814.1 photosystem II phosphoprotein (plastid) [Talinum caffrum]
MNIIRFMATQTVEGSSRSRPKPTTVGALLKPLNSEYGKVAPGWGTTPLMGVAMALFAIFLCIILEIYNSSVLLDGISMN
>QBC72729.1 photosystem II phosphoprotein (plastid) [Talinella dauphinensis]
MNTIRFMATQTVEGSSRSRPKPTTVGALLKPLNSEYGKVAPGWGTTPLMGVAMALFAIFLCIILEIYNSSVLLDGISMN
>QBC72645.1 photosystem II phosphoprotein (plastid) [Simmondsia chinensis]
MNTIGFMATQTVEGSSRSRPRQTTVGALLKPLNSEYGKVAPGWGTTPLMGVAMALFAIFLSIILEIYNSSVLLDGISMN
>QBC72566.1 photosystem II phosphoprotein (plastid) [Rhabdodendron amazonicum]
MNTVGFMATQTVEDSSRSRPKPTTVGVLLKPLNSEYGKVAPGWGTTPLMGVAMALFAIFLSIILEIYNSSVILDGISIN
>QBC72483.1 photosystem II phosphoprotein (plastid) [Phemeranthus sp. GY-2019]
MNTIIFMATQTVEGSSRSRPKPTTVGALLKPLNSEYGKVAPGWGTTPLMGVAMALFAIFLCIILEIYNSSVLLDGISMN
>QBC72403.1 photosystem II phosphoprotein (plastid) [Macarthuria keigheryi]
MATQTVEGSSRSRPKPTTVGSLLKPLNSEYGKVAPGWGTTPLMGVAMALFAVFLSIILEIYNSSVLLDGISMN
>QBC72326.1 photosystem II phosphoprotein (plastid) [Lophiocarpus tenuissimus]
MNTIGFMATQTVESSSKARPKPTTVGSLLKPLNSEYGKVAPGWGTTPLMGVAMALFAIFLSIILEIYNSSVLLDGISMN
>QBC72248.1 photosystem II phosphoprotein (plastid) [Limeum africanum]
MNTIGFMATQTVEGGSRSRPKPTTVGALLKPLNSEYGKVAPGWGTTPLMGVAMALFAIFLSIILEIYNSSVLLDGISMN
>QBC72164.1 photosystem II phosphoprotein (plastid) [Kewa sp. GY-2019]
MNTIGFMATQTVEGSSRSRPKPTTVGALLKPLNSEYGKVAPGWGTTPLMGVAMALFAIFLSIILEIYNSSVLLDGISMN
>QBC72091.1 photosystem II phosphoprotein (plastid) [Halophytum ameghinoi]
MNTIRFMATQTVEGSSRSRPKPTTVGALLKPLNTEYGKVAPGWGTTPLMGVAMALFAIFLCIILEIYNSSVLLDGISMN
>QBC72007.1 photosystem II phosphoprotein (plastid) [Gisekia sp. GY-2019]
MIKIVYLQRNGIQSQQISLNTIGFMATQTVESSSRSRPKPTTVGALLKPLNSEYGKVAPGWGTTPLMGVAMALFAIFLCIILEIYNSSVLLDGISMN
>QBC71921.1 photosystem II phosphoprotein (plastid) [Ercilla volubilis]
MNTIGFMATQTVEGSSRARPKPTTVGALLKPLNSEYGKVAPGWGTTPLMGVAMALFAIFLSIILEIYNSSVLLDGISMN
>QBC71766.1 photosystem II phosphoprotein (plastid) [Dionaea muscipula]
MKRIGFMATQTVEGSSRSRPRETAIGSLLKPLNSEYGKVAPGWGTTPLMGVAMALFAVFLSIILEIYNSSILLDGISMN
>QBC71608.1 photosystem II phosphoprotein (plastid) [Barbeuia madagascariensis]
MIKIVYLQRNGIQSQQILINTIGFMATQTVEGSSRSRPKPTTVGALLKPLNSEYGKVAPGWGTTPLMGVAMALFAIFLSIILEIYNSSVLLDGISMN
>QBC71533.1 photosystem II phosphoprotein (plastid) [Barbeuia madagascariensis]
MIKIVYLQRNGIQSQQILINTIGFMATQTVEGSSRSRPKPTTVGALLKPLNSEYGKVAPGWGTTPLMGVAMALFAIFLSIILEIYNSSVLLDGISMN
>QBC71461.1 photosystem II phosphoprotein (plastid) [Asteropeia rhopaloides]
MATQNAEGSSRSRPRQTTVGALLKPLNSEYGKVAPGWGTTPLMGVAMALFAIFLCIILEIYNSSVLLDGISMN
>QBC71384.1 photosystem II phosphoprotein (plastid) [Anacampseros filamentosa]
MNTIRFMATQTVESSSRSRPKPTTVGALLKPLNSEYGKVAPGWGTTPLMGVAMALFAIFLCIILEIYNSSVLLDGISMN
>QBC71309.1 photosystem II phosphoprotein (plastid) [Alluaudia procera]
MNTIRFMATQTVEGSSRSRPKPTTVGALLKPLNSEYGKVAPGWGTTPLMGVAMALFAIFLCIILEIYNSSVLLDGISMN
>QBC71228.1 photosystem II phosphoprotein (plastid) [Aldrovanda vesiculosa]
MATQTVEGSSRSRPRQTTVGSLLKPLNSEYGKVAPGWGTTPLMAVAMALFAVFLSIILEIYNSSILLDGISLN
>QBC71153.1 photosystem II phosphoprotein (plastid) [Agdestis clematidea]
MNTIGFMATQTVEGSSRARPKPTTVGALLKPLNSEYGKVAPGWGTTPLMGVAMALFAIFLSIILEIYNSSVLLDGISMN
>QBC71068.1 photosystem II phosphoprotein (plastid) [Achatocarpus pubescens]
MNIIGFMATQTVEGSSRSRPKPTTVGSLLKPLNSEYGKVAPGWGTTPLMGVAMALFAVFLSIILEIYNSSVLLDGISMN
>QBC70990.1 photosystem II phosphoprotein (plastid) [Achatocarpus nigricans]
MNIIGFMATQTVEGSSRSRPKPTTVGSLLKPLNSEYGKVAPGWGTTPLMGVAMALFAVFLSIILEIYNSSVLLDGISMN
>QBC70832.1 photosystem II phosphoprotein (plastid) [Gypsophila vaccaria]
MATQTVEGSSRSRPKPTNVGVLLKPLNSEYGKVAPGWGTTPLMGVAMALFAIFLCIILEIYNSSVLLDGISMN
>QBC70747.1 photosystem II phosphoprotein (plastid) [Trigastrotheca stricta]
MNTIGFMATQTVEGSSRSRPKPTTVGVLLKPLNSEYGKVAPGWGTTPLMGVAMALFAIFLCIILEIYNSSVLLDGISMN
>QBC70580.1 photosystem II phosphoprotein (plastid) [Tetragonia tetragonoides]
MNTIGFMATQTVEGSSRSRPKPTTVGALLKPLNSEYGKVAPGWGTTPLMGVAMALFAIFLSIILEIYNSSVLLDGISIN
>QBC70496.1 photosystem II phosphoprotein (plastid) [Tamarix chinensis]
MATQTVEGSSRSRPRQTTVGALLKPLNSEYGKVAPGWGTTPLMGVAMALFAIFLSIILEIYNSSVLLDGIAMN
>QBC70410.1 photosystem II phosphoprotein (plastid) [Talinum paniculatum]
MNTIRFMATQTVEGSSRSRPKPTTVGALLKPLNSEYGKVAPGWGTTPLMGVAMALFAIFLCIILEIYNSSVLLDGISMN
>QBC70325.1 photosystem II phosphoprotein (plastid) [Talinum paniculatum]
MNTIRFMATQTVEGSSRSRPKPTTVGALLKPLNSEYGKVAPGWGTTPLMGVAMALFAIFLCIILEIYNSSVLLDGISMN
>QBC70240.1 photosystem II phosphoprotein (plastid) [Stegnosperma cubense]
MNTIGFMATQTVEGSSRSRPKPTTVGSLLKPLNSEYGKVAPGWGTTPLMGVAMALFAIFLSIILEIYNSSVLLDGISMN
>QBC70158.1 photosystem II phosphoprotein (plastid) [Simmondsia chinensis]
MNTIGFMATQTVEGSSRSRPRQTTVGALLKPLNSEYGKVAPGWGTTPLMGVAMALFAIFLSIILEIYNSSVLLDGISMN
>QBC70079.1 photosystem II phosphoprotein (plastid) [Silene aprica]
MEWYTKSTDLKKKIGFMATQTIEGSSRSRPKPTTVGVLLKPLNSEYGKVAPGWGTTPLMGVAMALFAIFLCIILEIYNSSVLLDGISMN
>QBC69915.1 photosystem II phosphoprotein (plastid) [Sarcobatus vermiculatus]
MNTIVFMATQTVEGSSRVRPKPTTIGVLLKPLNSEYGKVAPGWGTTPLMGVAMALFAIFLSIILEIYNSSVLLDGISMN
>QBC69828.1 photosystem II phosphoprotein (plastid) [Rivina humilis]
MNTIEFMATQTVEGSSRARPKPTTVGALLKPLNSEYGKVAPGWGTTPLMGVAMALFAIFLSIILEIYNSSVLLDGISIN
>QBC69745.1 photosystem II phosphoprotein (plastid) [Reaumuria trigyna]
MNTIGFMATQTVEGSSRSRPRQTTVGALLKPLNSEYGKVAPGWGTTPLMGVAMALFAIFLSIILEIYNSSVLLDGIAMN
>QBC69660.1 photosystem II phosphoprotein (plastid) [Hololachna songarica]
MNTIGFMATQTVEGSSRSRPRQTTVGALLKPLNSEYGKVAPGWGTTPLMGVAMALFAIFLSIILEIYNSSVLLDGIAMN
>QBC69491.1 photosystem II phosphoprotein (plastid) [Portulaca pilosa]
MNTIRFMATQTVEGSSRSRPKPTTVGALLKPLNSEYGKVAPGWGTTPLMGVAMALFAIFLCIILEIYNSSVLLDGISMN
>QBC69409.1 photosystem II phosphoprotein (plastid) [Portulaca oleracea]
MNTIRFMATQTVEGSSRSRPKPTTVGALLKPLNSEYGKVAPGWGTTPLMGVAMALFAIFLCIILEIYNSSVLLDGISMN
>QBC69323.1 photosystem II phosphoprotein (plastid) [Portulaca grandiflora]
MNTIRFMATQTVEGSSRSRPKPTTVGALLKPLNSEYGKVAPGWGTTPLMGVAMALFAIFLCIILEIYNSSVLLDGISMN
>QBC69241.1 photosystem II phosphoprotein (plastid) [Plumbago auriculata]
MNTIGFMATQTVESGSKSRPRQTAVGTLLKPLNSEYGKVAPGWGTTPLMGLAMALFAIFLSIILEIYNSSVLLDGIAMN
>QBC69157.1 photosystem II phosphoprotein (plastid) [Pisonia aculeata]
MNTIGFMATQTVEGSSKARPKPTTVGALLKPLNSEYGKVAPGWGTTPLMGVAMALFAIFLSIILEIYNSSVLLDGISMN
>QBC69070.1 photosystem II phosphoprotein (plastid) [Phytolacca acinosa]
MIKIIYLQRNGIQSQQISLNTIGFMATQTVEGSSRARPKPTTVGALLKPLNSEYGKVAPGWGTTPLMGVAMALFAIFLSIILEIYNSSVLLDGISMN
>QBC68990.1 photosystem II phosphoprotein (plastid) [Physena sessiliflora]
MATQTAEGSSRSRPRQTTVGALLKPLNSEYGKVAPGWGTTPLMGVAMALFAIFLSIILEIYNSSVLLDGISMN
>QBC68914.1 photosystem II phosphoprotein (plastid) [Physena madagascariensis]
MATQTAEGSSRSRPRQTTVGALLKPLNSEYGKVAPGWGTTPLMGVAMALFAIFLSIILEIYNSSVLLDGISMN
>QBC68831.1 photosystem II phosphoprotein (plastid) [Oxyria sinensis]
MNSRPQSISDKILYLQGNGIQSQQISINTIGFMATQTVDSSSRSRPRQTTVGALLKPLNSEYGKVAPGWGTTPLMGIAMALFAVFLSIILEIYNSSVLLDGISMN
>QBC68757.1 photosystem II phosphoprotein (plastid) [Nepenthes mirabilis]
MNTIGFMATQTVEGSSRSRPRQTAVGSLLRPLNSEYGKVAPGWGTTPLMGVAMALFAIFLSIILEIYNSSVLLDGISRN
>QBC68673.1 photosystem II phosphoprotein (plastid) [Nepenthes mirabilis]
MNTIGFMATQTVEGSSRSRPRQTAVGSLLRPLNSEYGKVAPGWGTTPLMGVAMALFAIFLSIILEIYNSSVLLDGISRN
>QBC68588.1 photosystem II phosphoprotein (plastid) [Nepenthes mirabilis]
MNTIGFMATQTVEGSSRSRPRQTAVGSLLRPLNSEYGKVAPGWGTTPLMGVAMALFAIFLSIILEIYNSSVLLDGISRN
>QBC68503.1 photosystem II phosphoprotein (plastid) [Myricaria paniculata]
MNTIGFMATQTVEGSSRSRPRQTTIGALLKPLNSEYGKVAPGWGTTPLMGVAMALFAIFLSIILEIYNSSVLLDGIAMN
>QBC68419.1 photosystem II phosphoprotein (plastid) [Montia fontana]
MATQTVEGSSRSRPKPTTVGALLKPLNSEYGKVAPGWGTTPLMGVAMALFTIFLCIILEIYNSSVLLDGISMN
>QBC68331.1 photosystem II phosphoprotein (plastid) [Mollugo verticillata]
MNTIGFMATQTVEGSSRSRPKPTTVGALLKPLNSEYGKVAPGWGTTPLMGVAMALFAIFLCIILEIYNSSVLLDGISMN
>QBC68248.1 photosystem II phosphoprotein (plastid) [Mirabilis jalapa]
MNTIGFMATQTVEGSSRARPKPTTVGALLKPLNSEYGKVAPGWGTTPLMGVAMALFAVFLSIILEIYNSSVLLDGISMN
>QBC68162.1 photosystem II phosphoprotein (plastid) [Microtea debilis]
MNTIGFMATQTVEGSSRSRPRPTTVGTLLKPLNSEYGKVAPGWGTTPLMGVAMALFAIFLSIILEIYNSSVLLDGISMN
>QBC68079.1 photosystem II phosphoprotein (plastid) [Mesembryanthemum cordifolium]
MNTIGFMATQTVEGSSRSRPKPTTVGALLKPLNSEYGKVAPGWGTTPLMGVAMALFAIFLSIILEIYNSSVLLDGISMN
>QBC67910.1 photosystem II phosphoprotein (plastid) [Limonium tenellum]
MNTIRFMATQTVESGSKSRPRQTTVGTLLKPLNSEYGKVAPGWGTTPLMGVAMGLFAIFLSIILEIYNSSVLLDGISMN
>QBC67820.1 photosystem II phosphoprotein (plastid) [Gisekia pharnaceoides]
MIKIVYLQQNGIQSQQISLNTIGFMATQTVESSSRSRPKPTTVGALLKPLNSEYGKVAPGWGTTPLMGVAMALFAIFLCIILEIYNSSVLLDGISMN
>QBC67743.1 photosystem II phosphoprotein (plastid) [Frankenia pulverulenta]
MATQTVEGSSRSRPKPTTVGVLLKPLNSEYGKVAPGWGTTPLMGVAMALFAIFLSIILEIYNSSVLLDGISMN
>QBC67656.1 photosystem II phosphoprotein (plastid) [Frankenia laevis]
MATQTVEGSSRSRPKPTTVGVLLKPLNSEYGKVAPGWGTTPLMGVAMALFAIFLSIILEIYNSSVLLDGISMN
>QBC67568.1 photosystem II phosphoprotein (plastid) [Drosophyllum lusitanicum]
MNTIGFMATQTVEDSSRSRPRQTSVGFLLKPLNSEYGKVAPGWGTTPLMGLAMALFAIFLSIILEIYNSSVLLDGISMN
>QBC67493.1 photosystem II phosphoprotein (plastid) [Dioncophyllum thollonii]
MNTIGFMVTQTVEDSSRSRPRQTTVGSLLKPLNSEYGKVAPGWGTTPLMGLAMALFAIFLSIILEIYNSSVLLDGISMN
>QBC67409.1 photosystem II phosphoprotein (plastid) [Deeringia amaranthoides]
MNIIGFMATQTVEGSSRSRPKPTTVGALLKPLNSEYGKVAPGWGTTPLMGVAMALFAVFLSIILEIYNSSVLLDGISMN
>QBC67326.1 photosystem II phosphoprotein (plastid) [Cyathula capitata]
MNIIGFMATQTVEGSSRSRPKPTTVGALLKPLNSEYGKVAPGWGTTPLMGVAMALFAVFLSIILEIYNSSVLLDGISMN
>QBC67243.1 photosystem II phosphoprotein (plastid) [Cistanthe grandiflora]
MNTIIFMATQTVEGSSRSRPKPTTVGALLKPLNSEYGKVAPGWGTTPLMGVAMALFAIFLCIILEIYNSSVLLDGISMN
>QBC67160.1 photosystem II phosphoprotein (plastid) [Ceratostigma willmottianum]
MNTTGFMATQIVESGSKSRPRQTAVGTLLKPLNSEYGKVAPGWGTTPLMGLAMALFAIFLSIILEIYNSSVLLDGIAMN
>QBC67075.1 photosystem II phosphoprotein (plastid) [Celosia argentea]
MATQTVEGSSRSRPKPTTVGALLKPLNSEYGKVAPGWGTTPLMGVAMALFAVFLSIILEIYNSSVLLDGISMN
>QBC66991.1 photosystem II phosphoprotein (plastid) [Calandrinia granulifera]
MNTIIFMATQTVEGSSRARPKPTTIGVLLKPLNSEYGKVAPGWGTTPLMGVAMALFAIFLCIILEIYNSSVLLDGISMN
>QBC66909.1 photosystem II phosphoprotein (plastid) [Calandrinia eremaea]
MNTIIFMATQTVEGSSRSRPKPTTVGALLKPLNSEYGKVAPGWGTTPLMGVAMALFAIFLCIILEIYNSSVLLDGISMN
>QBC66827.1 photosystem II phosphoprotein (plastid) [Bougainvillea spectabilis]
MNTIGFMATQTVEGSSRARPKPTTVGALLKPLNSEYGKVAPGWGTTPLMGVAMALFAIFLSIILEIYNSSVLLDGISMN
>QBC66657.1 photosystem II phosphoprotein (plastid) [Basella alba]
MNTIRFMATQTVEGSSRSRPKPTTVGALLKPLNSEYGKVAPGWGTTPLMGVAMALFAIFLCIILEIYNSSVLLDGISLN
>QBC66572.1 photosystem II phosphoprotein (plastid) [Anredera cordifolia]
MNTIRFMATQTVEGSSRSRPKPTTVGALLKPLNSEYGKVAPGWGTTPLMGVAMALFAIFLCIILEIYNSSVLLDGISMN
>QBC66487.1 photosystem II phosphoprotein (plastid) [Anredera cordifolia]
MNTIRFMATQTVEGSSRSRPKPTTVGALLKPLNSEYGKVAPGWGTTPLMGVAMALFAIFLCIILEIYNSSVLLDGISMN
>QBC66402.1 photosystem II phosphoprotein (plastid) [Ancistrocladus tectorius]
MNTIGFMATQTVEGSSRSRPRPTTVGSLLKPLNSEYGKVAPGWGTTPLMGLAMALFAIFLSIILEIYNSSVLLEGISMN
>QBC66315.1 photosystem II phosphoprotein (plastid) [Amaranthaceae sp. GY-2019]
MNIIGFMATQTVEGSSRSRPKPTTVGALLKPLNSEYGKVAPGWGTTPLMGVAMALFAVFLSIILEIYNSSVLLDGISMN
>QBB73492.1 PsbH (chloroplast) [Dysphania ambrosioides]
MATQTVESSSRSRPKPTTVGALLKPLNSEYGKVAPGWGTTPLMGVAMALFAVFLSIILEIYNSSVLLDGISMN
>QBB73408.1 PsbH (chloroplast) [Chenopodium ficifolium]
MATQTVESSSRSRPKPTTVGVLLKPLNSEYGKVAPGWGTTPLMGVAMALFAVFLSIILEIYNSSVLLDGISMN
>QAX91518.1 PsbH (chloroplast) [Dysphania pumilio]
MATQTVESSSRSRPKPTTVGSLLKPLNSEYGKVAPGWGTTPLMGVAMALFAVFLSIILEIYNSSVLLDGISMN
>QAT98002.1 photosystem II protein H (chloroplast) [Phytolacca insularis]
MATQTVEGSSRARPKPTTVGALLKPLNSEYGKVAPGWGTTPLMGVAMALFAIFLSIILEIYNSSVLLDGISMN
>QAR49028.1 photosystem II phosphoprotein (chloroplast) [Chenopodium quinoa]
MATQTVESSSRSRPKPTTVGVLLKPLNSEYGKVAPGWGTTPLMGVAMALFAVFLSIILEIYNSSVLLDGISMN
>YP_009541359.1 photosystem II phosphoprotein (chloroplast) [Pseudostellaria okamotoi]
MATQTVEGSSRSRPKPTTVGVLLKPLNSEYGKVAPGWGTTPLMGVAMALFAIFLCIILEIYNSSVLLDGISMN
>AYQ95669.1 photosystem II phosphoprotein (chloroplast) [Pseudostellaria okamotoi]
MATQTVEGSSRSRPKPTTVGVLLKPLNSEYGKVAPGWGTTPLMGVAMALFAIFLCIILEIYNSSVLLDGISMN
>AUM82427.1 photosystem II protein H (chloroplast) [Muehlenbeckia australis]
MATQTVDSSSRSRPRQTTVGALLKPLNSEYGKVAPGWGTTPLMGIAMALFTVFLSIILEIYNSSVLLDGISMN
>AZM32152.1 photosystem II phosphoprotein (chloroplast) [Nepenthes mirabilis]
MATQTVEGSSRSRPRQTAVGSLLRPLNSEYGKVAPGWGTTPLMGVAMALFAIFLSIILEIYNSSVLLDGISMN
>YP_009545691.1 photosystem II phosphoprotein (chloroplast) [Amaranthus caudatus]
MATQTVEGSSRSRPKPTTVGALLKPLNSEYGKVAPGWGTTPLMGVAMALFAVFLSIILEIYNSSVLLDGISMN
>YP_009526150.1 photosystem II protein H (chloroplast) [Dianthus caryophyllus]
MATQTVEGSSRSRPKPTSVGVLLKPLNSEYGKVAPGWGTTPLMGVAMALFAIFLCIILEIYNSSVLLDGISMN
>AYO29159.1 photosystem II phosphoprotein (chloroplast) [Amaranthus caudatus]
MATQTVEGSSRSRPKPTTVGALLKPLNSEYGKVAPGWGTTPLMGVAMALFAVFLSIILEIYNSSVLLDGISMN
>AYO29076.1 photosystem II phosphoprotein (chloroplast) [Amaranthus hybridus subsp. cruentus]
MNRIRFMATQTVEGSSRSRPKPTTVGALLKPLNSEYGKVAPGWGTTPLMGVAMALFAVFLSIILEIYNSSVLLDGISMN
>AYO28992.1 photosystem II phosphoprotein (chloroplast) [Amaranthus hybridus subsp. cruentus]
MNRIRFMATQTVEGSSRSRPKPTTVGALLKPLNSEYGKVAPGWGTTPLMGVAMALFAVFLSIILEIYNSSVLLDGISMN
>AYO28908.1 photosystem II phosphoprotein (chloroplast) [Amaranthus hypochondriacus]
MNRIRFMATQTVEGSSRSRPKPTTVGALLKPLNSEYGKVAPGWGTTPLMGVAMALFAVFLSIILEIYNSSVLLDGISMN
>YP_009517835.1 photosystem II phosphoprotein (chloroplast) [Pseudostellaria longipedicellata]
MATQTVEGSSRSRPKPTTVGVLLKPLNSEYGKVAPGWGTTPLMGVAMALFAIFLCIILEIYNSSVLLDGISMN
>CUA66529.1 photosystem II protein H (chloroplast) [Dianthus moravicus]
MATQTLEGSSRSRPKPTSVGVLLKPLNSEYGKVAPGWGTTPLMGVAMALFAIFLCIILEIYNSSVLLDGISMN
>CUA66445.1 photosystem II protein H (chloroplast) [Dianthus gratianopolitanus]
MATQTVEGSSRSRPKPTSVGVLLKPLNSEYGKVAPGWGTTPLMGVAMALFAIFLCIILEIYNSSVLLDGISMN
>CUA66361.1 photosystem II protein H (chloroplast) [Dianthus gratianopolitanus]
MATQTVEGSSRSRPKPTSVGVLLKPLNSEYGKVAPGWGTTPLMGVAMALFAIFLCIILEIYNSSVLLDGISMN
>CUA66277.1 photosystem II protein H (chloroplast) [Dianthus gratianopolitanus]
MATQTVEGSSRSRPKPTSVGVLLKPLNSEYGKVAPGWGTTPLMGVAMALFAIFLCIILEIYNSSVLLDGISMN
>CUA66193.1 photosystem II protein H (chloroplast) [Dianthus gratianopolitanus]
MATQTVEGSSRSRPKPTSVGVLLKPLNSEYGKVAPGWGTTPLMGVAMALFAIFLCIILEIYNSSVLLDGISMN
>CUA66109.1 photosystem II protein H (chloroplast) [Dianthus gratianopolitanus]
MATQTVEGSSRSRPKPTSVGVLLKPLNSEYGKVAPGWGTTPLMGVAMALFAIFLCIILEIYNSSVLLDGISMN
>CUA66025.1 photosystem II protein H (chloroplast) [Dianthus gratianopolitanus]
MATQTVEGSSRSRPKPTSVGVLLKPLNSEYGKVAPGWGTTPLMGVAMALFAIFLCIILEIYNSSVLLDGISMN
>CUA65941.1 photosystem II protein H (chloroplast) [Dianthus gratianopolitanus]
MATQTVEGSSRSRPKPTSVGVLLKPLNSEYGKVAPGWGTTPLMGVAMALFAIFLCIILEIYNSSVLLDGISMN
>CUA65857.1 photosystem II protein H (chloroplast) [Dianthus gratianopolitanus]
MATQTVEGSSRSRPKPTSVGVLLKPLNSEYGKVAPGWGTTPLMGVAMALFAIFLCIILEIYNSSVLLDGISMN
>CUA65773.1 photosystem II protein H (chloroplast) [Dianthus gratianopolitanus]
MATQTVEGSSRSRPKPTSVGVLLKPLNSEYGKVAPGWGTTPLMGVAMALFAIFLCIILEIYNSSVLLDGISMN
>ASA46404.1 photosystem II reaction center protein H (chloroplast) [Dionaea muscipula]
MATQTVEGSSRSRPRETAIGSLLKPLNSEYGKVAPGWGTTPLMGVAMALFAVFLSIILEIYNSSILLDGISMN
>ASA46335.1 photosystem II reaction center protein H (chloroplast) [Aldrovanda vesiculosa]
MATQTVEGSSRSRPRQTTVGSLLKPLNSEYGKVAPGWGTTPLMAVAMALFAVFLSIILEIYNSSILLDGISLN
>ASA46255.1 photosystem II reaction center protein H (chloroplast) [Drosera regia]
MATQTVEGSSRSRPRQTTVGALLKPLNSEYGKVAPGWGTTPLMGVAMALFAVFLSIILEIYNSSILLDGISMN
>AXT18055.1 photosystem II protein H (chloroplast) [Dianthus caryophyllus]
MATQTVEGSSRSRPKPTSVGVLLKPLNSEYGKVAPGWGTTPLMGVAMALFAIFLCIILEIYNSSVLLDGISMN
>YP_009512863.1 photosystem II reaction center protein H (chloroplast) [Suaeda malacosperma]
MNIIGFMATQTVEGSSKFRPKPTTIGVLLKPLNSEYGKVAPGWGTTPLMGVAMALFAVFLSIILEIYNSSVLLDGISMT
>AXK15269.1 photosystem II reaction center protein H (chloroplast) [Suaeda malacosperma]
MNIIGFMATQTVEGSSKFRPKPTTIGVLLKPLNSEYGKVAPGWGTTPLMGVAMALFAVFLSIILEIYNSSVLLDGISMT
>AWA25479.1 photosystem II protein H (chloroplast) [Fagopyrum dibotrys]
MATQIVESSSKSRPRQTTVGALLKPLNSEYGKVAPGWGTTPLMGVTMALFAVFLSIILEIYNSSVLLDGISMN
>YP_009485823.1 photosystem II phosphoprotein (chloroplast) [Talinum paniculatum]
MNTIRFMATQTVEGSSRSRPKPTTVGALLKPLNSEYGKVAPGWGTTPLMGVAMALFAIFLCIILEIYNSSVLLDGISMN
>YP_009484643.1 photosystem II phosphoprotein (chloroplast) [Fagopyrum luojishanense]
MATQTVESSSRSRPRQTTVGVLLKPLNSEYGKVAPGWGTTPLMGVAMALFAVFLSIILEIYNSSVLLDGISMN
>YP_009484558.1 photosystem II phosphoprotein (chloroplast) [Fagopyrum dibotrys]
MATQIVESSSKSRPRQTTVGALLKPLNSEYGKVAPGWGTTPLMGVTMALFAVFLSIILEIYNSSVLLDGISMN
>ARD73508.1 photosystem II phosphoprotein (chloroplast) [Fagopyrum luojishanense]
MATQTVESSSRSRPRQTTVGVLLKPLNSEYGKVAPGWGTTPLMGVAMALFAVFLSIILEIYNSSVLLDGISMN
>ARD73423.1 photosystem II phosphoprotein (chloroplast) [Fagopyrum dibotrys]
MATQIVESSSKSRPRQTTVGALLKPLNSEYGKVAPGWGTTPLMGVTMALFAVFLSIILEIYNSSVLLDGISMN
>AVZ66393.1 photosystem II phosphoprotein (chloroplast) [Talinum paniculatum]
MNTIRFMATQTVEGSSRSRPKPTTVGALLKPLNSEYGKVAPGWGTTPLMGVAMALFAIFLCIILEIYNSSVLLDGISMN
>ATX68375.1 photosystem II phosphoprotein (chloroplast) [Colobanthus apetalus]
MATQTVEGSSRSRPKPTTVGVLLKPLNSEYGKVAPGWGTTPLMGVAMALFAIFLCIILEIYNSSVLLDGISMN
>YP_009456495.1 photosystem II phosphoprotein (chloroplast) [Gymnocarpos przewalskii]
MATQTVEGSSRSRPKPTSAGVLLKPLNSEYGKVAPGWGTTPLMGVAMALFAIFLCIILEIYNSSVLLDGISMN
>AUJ23085.1 photosystem II phosphoprotein (chloroplast) [Gymnocarpos przewalskii]
MATQTVEGSSRSRPKPTSAGVLLKPLNSEYGKVAPGWGTTPLMGVAMALFAIFLCIILEIYNSSVLLDGISMN
>AUG33575.1 photosystem II 10 kDa phosphoprotein (chloroplast) [Chenopodium quinoa]
MATQTVESSSRSRPKPTTVGVLLKPLNSEYGKVAPGWGTTPLMGVAMALFAVFLSIILEIYNSSVLLDGISMN
>YP_009445788.1 photosystem II phosphoprotein (chloroplast) [Colobanthus apetalus]
MATQTVEGSSRSRPKPTTVGVLLKPLNSEYGKVAPGWGTTPLMGVAMALFAIFLCIILEIYNSSVLLDGISMN
>YP_009441469.1 photosystem II protein H (chloroplast) [Portulaca oleracea]
MNTIRFMATQTVEGSSRSRPKPTTVGALLKPLNSEYGKVAPGWGTTPLMGVAMALFAIFLCIILEIYNSSVLLDGISMN
>ATN40610.1 photosystem II protein H (chloroplast) [Portulaca oleracea]
MNTIRFMATQTVEGSSRSRPKPTTVGALLKPLNSEYGKVAPGWGTTPLMGVAMALFAIFLCIILEIYNSSVLLDGISMN
>YP_009407400.1 photosystem II reaction center protein H (chloroplast) [Dionaea muscipula]
MATQTVEGSSRSRPRETAIGSLLKPLNSEYGKVAPGWGTTPLMGVAMALFAVFLSIILEIYNSSILLDGISMN
>YP_009407356.1 photosystem II reaction center protein H (chloroplast) [Aldrovanda vesiculosa]
MATQTVEGSSRSRPRQTTVGSLLKPLNSEYGKVAPGWGTTPLMAVAMALFAVFLSIILEIYNSSILLDGISLN
>YP_009407285.1 photosystem II reaction center protein H (chloroplast) [Drosera regia]
MATQTVEGSSRSRPRQTTVGALLKPLNSEYGKVAPGWGTTPLMGVAMALFAVFLSIILEIYNSSILLDGISMN
>YP_009389788.1 photosystem II 10 kDa phosphoprotein (chloroplast) [Silene capitata]
MATQTIEGSSRSRPKPTTVGVLLKPLNSEYGKVAPGWGTTPLMGVAMALFAIFLCIILEIYNSSVLLDGISMN
>YP_009389704.1 photosystem II 10 kDa phosphoprotein (chloroplast) [Silene wilfordii]
MATQTVEGSSRSRPKPTTVGVLLKPLNSEYGKVAPGWGTTPLMGVAMALFAIFLCIILEIYNSSVLLDGISMN
>YP_009388689.1 photosystem II protein H (chloroplast) [Cistanthe longiscapa]
MATQTVEGSSRSRPKPTTVGALLKPLNSEYGKVAPGWGTTPLMGVAMALFAIFLCIILEIYNSSVLLDGISMN
>ARV87385.1 photosystem II phosphoprotein (chloroplast) [Chenopodium quinoa]
MATQTVESSSRSRPKPTTVGVLLKPLNSEYGKVAPGWGTTPLMGVAMALFAVFLSIILEIYNSSVLLDGISMN
>ANG08217.1 photosystem II 10 kDa phosphoprotein (chloroplast) [Silene capitata]
MATQTIEGSSRSRPKPTTVGVLLKPLNSEYGKVAPGWGTTPLMGVAMALFAIFLCIILEIYNSSVLLDGISMN
>ANG08133.1 photosystem II 10 kDa phosphoprotein (chloroplast) [Silene wilfordii]
MATQTVEGSSRSRPKPTTVGVLLKPLNSEYGKVAPGWGTTPLMGVAMALFAIFLCIILEIYNSSVLLDGISMN
>APO15225.1 photosystem II protein H (chloroplast) [Cistanthe longiscapa]
MATQTVEGSSRSRPKPTTVGALLKPLNSEYGKVAPGWGTTPLMGVAMALFAIFLCIILEIYNSSVLLDGISMN
>YP_009380243.1 PsbH (chloroplast) [Chenopodium album]
MATQTVESSSRSRPKPTTVGVLLKPLNSEYGKVAPGWGTTPLMGVAMALFAVFLSIILEIYNSSVLLDGISMN
>YP_009380159.1 PsbH (chloroplast) [Chenopodium quinoa]
MATQTVESSSRSRPKPTTVGVLLKPLNSEYGKVAPGWGTTPLMGVAMALFAVFLSIILEIYNSSVLLDGISMN
>ARS01046.1 PsbH (chloroplast) [Chenopodium album]
MATQTVESSSRSRPKPTTVGVLLKPLNSEYGKVAPGWGTTPLMGVAMALFAVFLSIILEIYNSSVLLDGISMN
>ARS00961.1 PsbH (chloroplast) [Chenopodium quinoa]
MATQTVESSSRSRPKPTTVGVLLKPLNSEYGKVAPGWGTTPLMGVAMALFAVFLSIILEIYNSSVLLDGISMN
>APH08510.1 photosystem II 10 kDa phosphoprotein (chloroplast) [Amaranthus tricolor]
MATQTVEGSSRSRPKPTTVGALLKPLNSEYGKVAPGWGTTPLMGVAMALFAVFLSIILEIYNSSVLLDGISMN
>YP_009326141.1 photosystem II protein H (chloroplast) [Oxyria sinensis]
MATQTVDSSSRSRPRQTTVGALLKPLNSEYGKVAPGWGTTPLMGIAMALFAVFLSIILEIYNSSVLLDGISMN
>APD26370.1 photosystem II protein H (chloroplast) [Oxyria sinensis]
MATQTVDSSSRSRPRQTTVGALLKPLNSEYGKVAPGWGTTPLMGIAMALFAVFLSIILEIYNSSVLLDGISMN
>AOX13158.1 photosystem II phosphoprotein (chloroplast) [Fagopyrum tataricum]
MATQIVESSSKSRPRQTTVGALLKPLNSEYGKVAPGWGTTPLMGVTMALFAVFLSIILEIYNSSVLLDGISMN
>YP_009271323.1 photosystem II protein H (chloroplast) [Amaranthus hypochondriacus]
MNRIRFMATQTVEGSSRSRPKPTTVGALLKPLNSEYGKVAPGWGTTPLMGVAMALFAVFLSIILEIYNSSVLLDGISMN
>ANW36892.1 photosystem II protein H (chloroplast) [Amaranthus hypochondriacus]
MNRIRFMATQTVEGSSRSRPKPTTVGALLKPLNSEYGKVAPGWGTTPLMGVAMALFAVFLSIILEIYNSSVLLDGISMN
>ABY86527.1 PSII 10kDa phosphoprotein (chloroplast) [Heliosperma alpestre]
MATQTVEGSSRSRPKPTTVGVLLKPLNSEYGKVAPGWGTTPLMGVAMALFAIFLCIILEIYNSSVLLDGISMN
>AAG12386.1 PsbH, partial (chloroplast) [Rheum rhabarbarum]
MATQTADSSSRSRPRQTTVGALLKPLNSE
>ACU30452.1 PSII phosphoprotein (chloroplast) [Silene noctiflora]
MATQTVEGSSRSRPKPTTVGVLLKPLNSEYGKVAPGWGTTPLMGVAMALFAIFLCIILEIYNSSVLLDGISMN
>AAQ09435.1 photosystem II subunit H, partial (chloroplast) [Spinacia oleracea]
MATQTVESSSRSRPKPTTVGALLKPLNSEYGKVAPG
>AAQ09411.1 photosystem II subunit H, partial (chloroplast) [Phytolacca americana]
MATQTVEGSSRARPKPTTVGALLKPLNSEYGKVAPG
>AMZ03465.1 photosystem II reaction center protein H (chloroplast) [Bienertia sinuspersici]
MNRIGFMATQTVEGSSKFRPKPTTIGVLLKPLNSEYGKVAPGWGTTPLMGVAMALFAVFLSIILEIYNSSVLLDGISMN
>YP_009241334.1 psbH (chloroplast) [Drosera rotundifolia]
MATQTVESSSRSRPRQTTVGALLKPLNSEYGKVAPGWGTTPLMGVTMALFAVFLSIILEIYNSSILLDGILIN
>YP_009221836.1 photosystem II phosphoprotein (chloroplast) [Mesembryanthemum crystallinum]
MNTIGFMATQTVEGSSRSRPKPTTVGALLKPLNSEYGKVAPGWGTTPLMGVAMALFAIFLSIILEIYNSSVLLDGISMN
>ALV90337.1 photosystem II phosphoprotein (chloroplast) [Silene latifolia subsp. alba]
MGFMATQTVEGSSRSRPKPTTVGVLLKPLNSEYGKVAPGWGTTPLMGVAMALFAIFLCIILEIYNSSVLLDGISMN
>ALV90256.1 photosystem II phosphoprotein (chloroplast) [Silene latifolia subsp. alba]
MGFMATQTVEGSSRSRPKPTTVGVLLKPLNSEYGKVAPGWGTTPLMGVAMALFAIFLCIILEIYNSSVLLDGISMN
>AIS35712.1 photosystem II phosphoprotein (chloroplast) [Mesembryanthemum crystallinum]
MNTIGFMATQTVEGSSRSRPKPTTVGALLKPLNSEYGKVAPGWGTTPLMGVAMALFAIFLSIILEIYNSSVLLDGISMN
>YP_009172305.1 photosystem II phosphoprotein (chloroplast) [Colobanthus quitensis]
MATQTVEGSSRSRPKPTTVGVLLKPLNSEYGKVAPGWGTTPLMGVAMALFAIFLCIILEIYNSSVLLDGISMN
>ALG63317.1 photosystem II protein H (chloroplast) [Beta vulgaris subsp. vulgaris]
MNIIGFMATQTVEGSSRSRPKPTTVGALLKPLNSEYGKVAPGWGTTPLMGVAMALFAVFLSIILEIYNSSVLLDGISMN
>ALF99683.1 photosystem II phosphoprotein (chloroplast) [Colobanthus quitensis]
MATQTVEGSSRSRPKPTTVGVLLKPLNSEYGKVAPGWGTTPLMGVAMALFAIFLCIILEIYNSSVLLDGISMN
>AKJ77635.1 photosystem II protein H (chloroplast) [Fagopyrum cymosum]
MATQIVESSSKSRPRQTTVGALLKPLNSEYGKVAPGWGTTPLMGVTMALFAVFLSIILEIYNSSVLLDGISMN
>YP_009162906.1 photosystem II protein H (chloroplast) [Rheum palmatum]
MATQTADSSSRSRPRQTTVGALLKPLNSEYGKVAPGWGTTPLMGIAMALFAVFLSIILEIYNSSVLLDGISMN
>AKT93673.1 photosystem II protein H (chloroplast) [Rheum palmatum]
MATQTADSSSRSRPRQTTVGALLKPLNSEYGKVAPGWGTTPLMGIAMALFAVFLSIILEIYNSSVLLDGISMN
>ABY79761.1 photosystem II protein H (chloroplast) [Fagopyrum esculentum subsp. ancestrale]
MATQIVESSSKSRPRQTTVGALLKPLNSEYGKVAPGWGTTPLMGVTMALFAVFLSIILEIYNSSVLLDGISMN
>YP_009160916.1 photosystem II phosphoprotein (chloroplast) [Haloxylon persicum]
MNIIGFMATQTVEGSSRSRPKPTTVGSLLKPLNSEYGKVAPGWGTTPLMGVAMALFAVFLSIILEIYNSSVLLDGISMN
>YP_009160831.1 photosystem II phosphoprotein (chloroplast) [Haloxylon ammodendron]
MNIIGFMATQTVEGSSRSRPKPTTVGSLLKPLNSEYGKVAPGWGTTPLMGVAMALFAVFLSIILEIYNSSVLLDGISMN
>YP_009159782.1 photosystem II protein H (chloroplast) [Carnegiea gigantea]
MNTIRFMATQTVEGSSRSRPKPTTVGALLKPLNSEYGKVAPGWGTTPLMGVAMALFAIFLCIILEIYNSSVLLDGISMN
>AGZ13465.1 photosystem II phosphoprotein (chloroplast) [Haloxylon persicum]
MNIIGFMATQTVEGSSRSRPKPTTVGSLLKPLNSEYGKVAPGWGTTPLMGVAMALFAVFLSIILEIYNSSVLLDGISMN
>AGZ13379.1 photosystem II phosphoprotein (chloroplast) [Haloxylon ammodendron]
MNIIGFMATQTVEGSSRSRPKPTTVGSLLKPLNSEYGKVAPGWGTTPLMGVAMALFAVFLSIILEIYNSSVLLDGISMN
>AKR06803.1 photosystem II protein H (chloroplast) [Carnegiea gigantea]
MNTIRFMATQTVEGSSRSRPKPTTVGALLKPLNSEYGKVAPGWGTTPLMGVAMALFAIFLCIILEIYNSSVLLDGISMN
>YP_009143836.1 photosystem II protein H (chloroplast) [Salicornia bigelovii]
MNIIGFMATQTIEGSSKFRPKLTTVGVFLKPLNSEYGKVAPGWGTTPLMGVAMALFAVFLSIILEIYNSSVLLDGISMN
>YP_009143752.1 photosystem II protein H (chloroplast) [Salicornia europaea]
MNIIGFMATQTVEGSSKFRPKPTTIGVLLKPLNSEYGKVAPGWGTTPLMGVAMALFAVFLSIILEIYNSSVLLDGISMN
>YP_009143668.1 photosystem II protein H (chloroplast) [Salicornia brachiata]
MNIIGFMATQTVEGSSKFRPKPTTIGVLLKPLNSEYGKVAPGWGTTPLMGVAMALFAVFLSIILEIYNSSVLLDGISMN
>YP_009142078.1 PsbH (chloroplast) [Fagopyrum tataricum]
MATQIVESSSKSRPRQTTVGALLKPLNSEYGKVAPGWGTTPLMGVTMALFAVFLSIILEIYNSSVLLDGISMN
>AIC37222.1 photosystem II protein H (chloroplast) [Salicornia bigelovii]
MNIIGFMATQTIEGSSKFRPKLTTVGVFLKPLNSEYGKVAPGWGTTPLMGVAMALFAVFLSIILEIYNSSVLLDGISMN
>AIC37138.1 photosystem II protein H (chloroplast) [Salicornia europaea]
MNIIGFMATQTVEGSSKFRPKPTTIGVLLKPLNSEYGKVAPGWGTTPLMGVAMALFAVFLSIILEIYNSSVLLDGISMN
>AIC37054.1 photosystem II protein H (chloroplast) [Salicornia brachiata]
MNIIGFMATQTVEGSSKFRPKPTTIGVLLKPLNSEYGKVAPGWGTTPLMGVAMALFAVFLSIILEIYNSSVLLDGISMN
>AIX89771.1 PsbH (chloroplast) [Fagopyrum tataricum]
MATQIVESSSKSRPRQTTVGALLKPLNSEYGKVAPGWGTTPLMGVTMALFAVFLSIILEIYNSSVLLDGISMN
>AJP62140.1 photosystem II protein H (chloroplast) [Dianthus longicalyx]
MATQTVEGSSRSRPKPTSVGVLLKPLNSEYGKVAPGWGTTPLMGVAMALFAIFLCIILEIYNSSVLLDGISMN
>AIG52320.1 PsbH, partial (chloroplast) [Tamarix ramosissima]
MATQT
>AIG52318.1 PsbH, partial (chloroplast) [Tamarix meyeri]
MATQT
>AIG52316.1 PsbH, partial (chloroplast) [Tamarix laxa]
MATQT
>AIG52314.1 PsbH, partial (chloroplast) [Tamarix karakalensis]
MATQT
>AIG52312.1 PsbH, partial (chloroplast) [Myricaria squamosa]
MATQT
>AIG52310.1 PsbH, partial (chloroplast) [Myricaria longifolia]
MATQT
>AIG52308.1 PsbH, partial (chloroplast) [Myricaria davurica]
MATQT
>AIG52306.1 PsbH, partial (chloroplast) [Myricaria bracteata]
MATQT
>AIG52304.1 PsbH, partial (chloroplast) [Myricaria alopecuroides]
MATQT
>AIG52302.1 PsbH, partial (chloroplast) [Reaumuria vermiculata]
MATQT
>AIG52300.1 PsbH, partial (chloroplast) [Reaumuria vermiculata]
MATQT
>AIG52298.1 PsbH, partial (chloroplast) [Reaumuria turkestanica]
MATQT
>AIG52296.1 PsbH, partial (chloroplast) [Reaumuria turkestanica]
MATQT
>AIG52294.1 PsbH, partial (chloroplast) [Reaumuria turkestanica]
MATQT
>AIG52292.1 PsbH, partial (chloroplast) [Reaumuria turkestanica]
MATQT
>AIG52290.1 PsbH, partial (chloroplast) [Reaumuria turkestanica]
MATQT
>AIG52288.1 PsbH, partial (chloroplast) [Reaumuria turkestanica]
MATQT
>AIG52286.1 PsbH, partial (chloroplast) [Reaumuria turkestanica]
MATQT
>AIG52284.1 PsbH, partial (chloroplast) [Hololachna songarica]
MATQT
>AIG52282.1 PsbH, partial (chloroplast) [Hololachna songarica]
MATQT
>AIG52280.1 PsbH, partial (chloroplast) [Hololachna songarica]
MATQT
>AIG52278.1 PsbH, partial (chloroplast) [Hololachna songarica]
MATQT
>AIG52276.1 PsbH, partial (chloroplast) [Hololachna songarica]
MATQT
>AIG52274.1 PsbH, partial (chloroplast) [Hololachna songarica]
MATQT
>AIG52272.1 PsbH, partial (chloroplast) [Reaumuria sogdiana]
MATQT
>AIG52270.1 PsbH, partial (chloroplast) [Reaumuria reflexa]
MATQT
>AIG52268.1 PsbH, partial (chloroplast) [Reaumuria reflexa]
MATQT
>AIG52266.1 PsbH, partial (chloroplast) [Reaumuria persica]
MATQT
>AIG52264.1 PsbH, partial (chloroplast) [Reaumuria persica]
MATQT
>AIG52262.1 PsbH, partial (chloroplast) [Reaumuria persica]
MATQT
>AIG52260.1 PsbH, partial (chloroplast) [Reaumuria oxiana]
MATQT
>AIG52258.1 PsbH, partial (chloroplast) [Reaumuria mucronata]
MATQT
>AIG52256.1 PsbH, partial (chloroplast) [Reaumuria korovinii]
MATQT
>AIG52254.1 PsbH, partial (chloroplast) [Reaumuria kaschgarica]
MATQT
>AIG52252.1 PsbH, partial (chloroplast) [Reaumuria hypericoides]
MATQT
>AIG52250.1 PsbH, partial (chloroplast) [Reaumuria hypericoides]
MATQT
>AIG52248.1 PsbH, partial (chloroplast) [Reaumuria hirtella]
MATQT
>AIG52246.1 PsbH, partial (chloroplast) [Reaumuria hirtella]
MATQT
>AIG52244.1 PsbH, partial (chloroplast) [Reaumuria hirtella]
MATQT
>AIG52242.1 PsbH, partial (chloroplast) [Reaumuria fruticosa]
MATQT
>AIG52240.1 PsbH, partial (chloroplast) [Reaumuria fruticosa]
MATQT
>AIG52238.1 PsbH, partial (chloroplast) [Reaumuria cistoides]
MATQT
>AIG52236.1 PsbH, partial (chloroplast) [Reaumuria botschantzevii]
MATQT
>AIG52234.1 PsbH, partial (chloroplast) [Reaumuria botschantzevii]
MATQT
>AIG52232.1 PsbH, partial (chloroplast) [Reaumuria badhysi]
MATQT
>AIG52230.1 PsbH, partial (chloroplast) [Reaumuria badhysi]
MATQT
>AIG52228.1 PsbH, partial (chloroplast) [Reaumuria babataghi]
MATQT
>AIG52226.1 PsbH, partial (chloroplast) [Reaumuria alternifolia]
MATQT
>AIG52224.1 PsbH, partial (chloroplast) [Reaumuria alternifolia]
MATQT
>AIG52222.1 PsbH, partial (chloroplast) [Reaumuria alternifolia]
MATQT
>AIG52220.1 PsbH, partial (chloroplast) [Reaumuria alternifolia]
MATQT
>AGQ50365.1 photosystem II reaction center protein H (chloroplast) [Rumex acetosa]
MGFMATQTVDSSSRSRPRQTTVGALLKPLNSEYGKVAPGWGTTPLMGIAMALFAVFLSIILEIYNSSVLLDGISMN
>YP_008999963.1 photosystem II phosphoprotein (chloroplast) [Agrostemma githago]
MATQTVEGSSRSRPKPTTVGVLLKPLNSEYGKVAPGWGTTPLMGVAMALFAIFLCIILEIYNSSVLLDGISMN
>YP_009000125.1 photosystem II phosphoprotein (chloroplast) [Silene chalcedonica]
MATQTVEGSSRSRPKPTTIGVLLKPLNSEYGKVAPGWGTTPLMGVAMALFAIFLCIILEIYNSSVLLDGISMN
>YP_009000203.1 photosystem II phosphoprotein (chloroplast) [Silene paradoxa]
MATQTVEGSSRSRPKPTTVGVLLKPLNSEYGKVAPGWGTTPLMGVAMALFAIFLCIILEIYNSSVLLDGISIN
>YP_009000043.1 photosystem II phosphoprotein (chloroplast) [Silene conoidea]
MATQTVEGSSRSRPKPTTVGVLLKPLNSEYGKVAPGWGTTPLMGVAMALFAIFLCIILEIYNSSVLLDGISMN
>AGZ18194.1 photosystem II phosphoprotein (chloroplast) [Silene paradoxa]
MATQTVEGSSRSRPKPTTVGVLLKPLNSEYGKVAPGWGTTPLMGVAMALFAIFLCIILEIYNSSVLLDGISIN
>AGZ18116.1 photosystem II phosphoprotein (chloroplast) [Silene chalcedonica]
MATQTVEGSSRSRPKPTTIGVLLKPLNSEYGKVAPGWGTTPLMGVAMALFAIFLCIILEIYNSSVLLDGISMN
>AGZ18034.1 photosystem II phosphoprotein (chloroplast) [Silene conoidea]
MATQTVEGSSRSRPKPTTVGVLLKPLNSEYGKVAPGWGTTPLMGVAMALFAIFLCIILEIYNSSVLLDGISMN
>AGZ17954.1 photosystem II phosphoprotein (chloroplast) [Agrostemma githago]
MATQTVEGSSRSRPKPTTVGVLLKPLNSEYGKVAPGWGTTPLMGVAMALFAIFLCIILEIYNSSVLLDGISMN
>YP_005089605.1 psbH gene product (chloroplast) [Silene latifolia]
MATQTVEGSSRSRPKPTTVGVLLKPLNSEYGKVAPGWGTTPLMGVAMALFAIFLCIILEIYNSSVLLDGISMN
>YP_005089524.1 psbH gene product (chloroplast) [Silene conica]
MATQTVEGSSRSRPKPTTVGVLLKPLNSEYGKVAPGWGTTPLMGVAMALFAIFLCIILEIYNSSVLLDGISMN
>YP_005089443.1 psbH gene product (chloroplast) [Silene noctiflora]
MATQTVEGSSRSRPKPTTVGVLLKPLNSEYGKVAPGWGTTPLMGVAMALFAIFLCIILEIYNSSVLLDGISMN
>YP_005089362.1 psbH gene product (chloroplast) [Silene vulgaris]
MATQTVEGSSRSRPKPTTVGVLLKPLNSEYGKVAPGWGTTPLMGVAMALFAIFLCIILEIYNSSVLLDGISMN
>YP_001936546.1 photosystem II protein H (chloroplast) [Fagopyrum esculentum subsp. ancestrale]
MATQIVESSSKSRPRQTTVGALLKPLNSEYGKVAPGWGTTPLMGVTMALFAVFLSIILEIYNSSVLLDGISMN
>AEC04276.1 photosystem II phosphoprotein (chloroplast) [Silene vulgaris]
MATQTVEGSSRSRPKPTTVGVLLKPLNSEYGKVAPGWGTTPLMGVAMALFAIFLCIILEIYNSSVLLDGISMN
>AEC04194.1 photosystem II phosphoprotein (chloroplast) [Silene noctiflora]
MATQTVEGSSRSRPKPTTVGVLLKPLNSEYGKVAPGWGTTPLMGVAMALFAIFLCIILEIYNSSVLLDGISMN
>AEC04113.1 photosystem II phosphoprotein (chloroplast) [Silene latifolia]
MATQTVEGSSRSRPKPTTVGVLLKPLNSEYGKVAPGWGTTPLMGVAMALFAIFLCIILEIYNSSVLLDGISMN
>AEC04032.1 photosystem II phosphoprotein (chloroplast) [Silene conica]
MATQTVEGSSRSRPKPTTVGVLLKPLNSEYGKVAPGWGTTPLMGVAMALFAIFLCIILEIYNSSVLLDGISMN
>AFB70622.1 photosystem II reaction center protein H, partial (chloroplast) [Weingartia kargliana]
MNTIRFMATQTVESSSRSRPKPTTVGALLKPLNSEYGKVAPGWGTTPLMGVAMALFAIFLCIILEISNSSVLLDGIKMN
>AFB70621.1 photosystem II reaction center protein H, partial (chloroplast) [Pereskia sacharosa]
MNTXRFMATQTVEXSSRSRPKPTTVGALLKPLNSXYGKVAPGWGTTPLMGVAMAFFAIFLCIILEIYNSSVLLDGISMN
>AFB70620.1 photosystem II reaction center protein H, partial (chloroplast) [Portulaca oleracea]
MNTIRFMATQTVEGSSRSRPKPTTVGALLKPLNSEYGKVAPGWGTTPLMGVAMALFAIFLCIILEIYNSSVLLDGISMN
>AFB70619.1 photosystem II reaction center protein H, partial (chloroplast) [Pereskiopsis diguetii]
MNTIRFMATQTVEGSSRSRPKPTTVGALLKPLNSEYGKVAPGWGTTPLMGVAMALFAIFLCIILEIYNSSVLLDGISMN
>AFB70618.1 photosystem II reaction center protein H, partial (chloroplast) [Portulacaria afra]
MNTIRFMATQTVEGSSRSRPKPTTVGSLLKPLNSEYGKVAPGWGTTPLMGVAMALFAIFLCIILEIYNSSVLLDGISMN
>AFB70617.1 photosystem II reaction center protein H, partial (chloroplast) [Opuntia decumbens]
MNTIRFMATQTVEGSSRSRPKPTTVGALLKPLNSEYGKVAPGWGTTPLMGVAMALFAIFLCIILEIYNSSVLLDGISMN
>AFB70616.1 photosystem II reaction center protein H, partial (chloroplast) [Mollugo verticillata]
MNTIGFMATQTVEGSSRSRPKPTTVGALLKPLNSEYGKVAPGWGTTPLMGVAMALFAIFLCIILEIYNSSVLLDGISMN
>AFB70615.1 photosystem II reaction center protein H, partial (chloroplast) [Maihuenia poeppigii]
MNTIRFMATQTVEGGSRSRPKLTPVGSLLKPLNSEYGKVAPGWGTTPLMGVAMVLFAIFLCIILEIYNSSLLLDGISMN
>AFB70614.1 photosystem II reaction center protein H, partial (chloroplast) [Didierea madagascariensis]
MNTIRFMATQTVEGSSRSRPKPTTVGALLKPLNSEYGKVAPGWGTTPLMGVAMALFAIFLCIILEIYNSSVLLDGISMN
>AFB70613.1 photosystem II reaction center protein H, partial (chloroplast) [Blossfeldia liliputana]
MNTIRFMATQTVEGSSRSRPKPTTVGALLKPLNSEYGKVAPGWGTTPLMGVAMALFAIFLCIILEIYNSSVLLDGISMN
>AFB70612.1 photosystem II reaction center protein H, partial (chloroplast) [Anredera baselloides]
MNTIRFMATQTVEGSSRSRPKPTTVGALLKPLNSEYGKVAPGWGTTPLMGVAMALFAIFLCIILEIYNSSVLLDGISMN
>ABV65609.1 photosystem II phosphoprotein (chloroplast) [Plumbago auriculata]
MATQTVESGSKSRPRQTAVGTLLKPLNSEYGKVAPGWGTTPLMGLAMALFAIFLSIILEIYNSSVLLDGIAMN
>CAB88756.1 PSII 10kDa phosphoprotein (chloroplast) [Spinacia oleracea]
MNIIRFMATQTVESSSRSRPKPTTVGALLKPLNSEYGKVAPGWGTTPLMGVAMALFAVFLSIILEIYNSSVLLDGISMN
>CAA30127.1 put. 10 kD phosphoprotein (AA 1-73) (chloroplast) [Spinacia oleracea]
MATQTVESSSRSRPKPTTVGALLKPLNSKYGKVAPRWGTTPLMGVAMALFAVFLSIILEIYNSSVLLDGISMN
>YP_010142371.1 photosystem II phosphoprotein (plastid) [Persicaria japonica]
MATQTVESSSRSRPRQTTVGALLKPLNSEYGKVAPGWGTTPLMGIAMALFAVFLSIILEIYNSSVLLDGISMN
>QUG09862.1 photosystem II phosphoprotein (plastid) [Pseudocerastium stellarioides]
MATQTIEGSSRSRPKPTTIGVLLKPLNSEYGKVAPGWGTTPLMGVAMSLFAIFLCIILEIYNSSVLLDGISMN
>QQK93073.1 photosystem II phosphoprotein (plastid) [Persicaria japonica]
MATQTVESSSRSRPRQTTVGALLKPLNSEYGKVAPGWGTTPLMGIAMALFAVFLSIILEIYNSSVLLDGISMN
>YP_009730612.1 photosystem II phosphoprotein (plastid) [Psammosilene tunicoides]
MATKTVEGSSRSRPKPTTVGVLLKPLNSEYGKVAPGWGTTPLMGVAMALFAIFLCIILEIYNSSVLLDGISMN
>QHU77341.1 photosystem II phosphoprotein (plastid) [Psammosilene tunicoides]
MATKTVEGSSRSRPKPTTVGVLLKPLNSEYGKVAPGWGTTPLMGVAMALFAIFLCIILEIYNSSVLLDGISMN
>ARV87599.1 photosystem II reaction center protein H (plastid) [Drosera erythrorhiza]
MATQTAESSSRSRARQTIVGALLKPLNSEYGKVAPGWGTTPLMGIAMAFFAVFLSILLEIYNSSILLDGISMK
>ARV87563.1 photosystem II reaction center protein H (plastid) [Drosera erythrorhiza]
MATQTAESSSRSRARQTIVGALLKPLNSEYGKVAPGWGTTPLMGIAMAFFAVFLSILLEIYNSSILLDGISMK
>AUT83055.1 photosystem II phosphoprotein (plastid) [Silene uniflora]
MATQTVEXXXXARPKPTTVGVLLKPLNSEYGKVAPGWGTTPLMGVAMALFAIFLCIILEIYNSSVLLDGISMN
>ATL76571.1 photosystem II protein H (plastid) [Chenopodium album]
MNIIEFMATQTVESSSRSRPKPTTVGVLLKPLNSEYGKVAPGWGTTPLMGVAMALFAVFLSIILEIYNSPFYWMEFMN
>YP_009429382.1 photosystem II protein H (plastid) [Rheum wittrockii]
MATQTVDSSSRSRPRQTTVGALLKPLNSEYGKVAPGWGTTPLMGIAMALFTVFLSIILEIYNSSVLLDGISMN
>ASW26429.1 photosystem II protein H (plastid) [Rheum wittrockii]
MATQTVDSSSRSRPRQTTVGALLKPLNSEYGKVAPGWGTTPLMGIAMALFTVFLSIILEIYNSSVLLDGISMN
>YP_009390923.1 photosystem II reaction center protein H (plastid) [Drosera erythrorhiza]
MATQTAESSSRSRARQTIVGALLKPLNSEYGKVAPGWGTTPLMGIAMAFFAVFLSILLEIYNSSILLDGISMK
>YP_009390939.1 photosystem II reaction center protein H (plastid) [Drosera erythrorhiza]
MATQTAESSSRSRARQTIVGALLKPLNSEYGKVAPGWGTTPLMGIAMAFFAVFLSILLEIYNSSILLDGISMK
>AHY80569.1 photosystem II phosphoprotein (plastid) [Beta vulgaris subsp. vulgaris]
MNIIGFMATQTVEGSSRSRPKPTTVGALLKPLNSEYGKVAPGWGTTPLMGVAMALFAVFLSIILEIYNSSVLLDGISMN
>AKZ23082.1 photosystem II protein H (plastid) [Silene vulgaris]
MATQTVEGSSRSRPKPTTVGVLLKPLNSEYGKVAPGWGTTPLMGVAMALFAIFLCIILEIYNSSVLLDGISMN
>AKZ23081.1 photosystem II protein H (plastid) [Silene antirrhina]
MATQTVEGSSRSRPKPTTVGVLLKPLNSEYGKVAPGWGTTPLMGVAMALFAIFLCIILEIYNSSVLLDGISMN
>NP_054963.1 photosystem II protein H (plastid) [Spinacia oleracea]
MNIIRFMATQTVESSSRSRPKPTTVGALLKPLNSEYGKVAPGWGTTPLMGVAMALFAVFLSIILEIYNSSVLLDGISMN
>YP_009570978.1 photosystem II phosphoprotein (plastid) [Quintinia verdonii]
MNTIGFMATQTVENGSRSGPRRTTVGSLLKPLNSEYGKVAPGWGTTPLMGVAMALFAIFLSIILEIYNSSVLLDGISMN
>YP_009570471.1 photosystem II phosphoprotein (plastid) [Berberidopsis corallina]
MNTIGFMATQTVEGSSRSGPRRTIIGDLLKPLNSEYGKVAPGWGTTPLMGVAMALFAIFLSIILEIYNSSVLLDGILMN
>YP_009568879.1 photosystem II phosphoprotein (plastid) [Marcgravia coriacea]
MKNTIIGFMATQTVENSSRPGPRRTTVGSLLKPLNSEYGKVAPGWGTTPLMGVAMALFAIFLSIILEIYNSSVLLDGISMN
>QBC71699.1 photosystem II phosphoprotein (plastid) [Berberidopsis beckleri]
MNTIGFMATQTVEGSSRSGPRRTIIGDLLKPLNSEYGKVAPGWGTTPLMGVAMALFAIFLSIILEIYNSSVLLDGILTN
>QBC69575.1 photosystem II phosphoprotein (plastid) [Quintinia verdonii]
MNTIGFMATQTVENGSRSGPRRTTVGSLLKPLNSEYGKVAPGWGTTPLMGVAMALFAIFLSIILEIYNSSVLLDGISMN
>QBC67994.1 photosystem II phosphoprotein (plastid) [Marcgravia coriacea]
MKNTIIGFMATQTVENSSRPGPRRTTVGSLLKPLNSEYGKVAPGWGTTPLMGVAMALFAIFLSIILEIYNSSVLLDGISMN
>QBC66742.1 photosystem II phosphoprotein (plastid) [Berberidopsis corallina]
MNTIGFMATQTVEGSSRSGPRRTIIGDLLKPLNSEYGKVAPGWGTTPLMGVAMALFAIFLSIILEIYNSSVLLDGILMN
>QPN53718.1 PsbF (chloroplast) [Chenopodium quinoa]
MTIDRTYPIFTVRWLAIHGLAVPTVSFLGSISAMQFIQR
>QLD22760.1 photosystem II cytochrome b559 beta subunit (chloroplast) [Bougainvillea glabra]
MTIDRTYPIFTVRWLAVHGLAVPTVFFLGSISAMQFIQR
>QID76858.1 photosystem II protein VI (chloroplast) [Alternanthera philoxeroides]
MTIDRTYPIFTVRWLAVHGLAVPTVSFLGSISAMQFIQR
>YP_009572713.1 photosystem II cytochrome b559 beta subunit (chloroplast) [Seguieria aculeata]
MTIDRTYPIFTVRWLAVHGLAVPTVSFLGSISAMQFIQR
>YP_009572627.1 photosystem II cytochrome b559 beta subunit (chloroplast) [Petiveria alliacea]
MTIDRTYPIFTVRWLAVHGLAVPTVSFLGSISAMQFIQR
>YP_009572541.1 photosystem II cytochrome b559 beta subunit (chloroplast) [Acleisanthes obtusa]
MTIDRTYPIFTVRWLAVHGLAVPTVSFLGSISAMQFIQR
>YP_009572455.1 photosystem II cytochrome b559 beta subunit (chloroplast) [Nyctaginia capitata]
MTIDRTYPIFTVRWLAVHGLAVPTVSFLGSISAMQFIQR
>YP_009572370.1 photosystem II cytochrome b559 beta subunit (chloroplast) [Monococcus echinophorus]
MTIDRTYPIFTVRWLAVHGLAVPTVSFLGSISAMQFIQR
>YP_009568300.1 photosystem II cytochrome b559 beta subunit (chloroplast) [Plumbago auriculata]
MTIDRTYPIFTVRWLAVHGLAVPTVSFLGSISAMQFIQR
>YP_009567811.1 photosystem II cytochrome b559 beta subunit (chloroplast) [Stegnosperma halimifolium]
MTIDRTYPIFTVRWLAVHGLAVPTVSFLGSISAMQFIQR
>QBE88808.1 photosystem II cytochrome b559 beta subunit (chloroplast) [Pharnaceum aurantium]
MTIDRTYPIFTVRWLAVHGLAVPTVFFLGSISAMQFIQR
>QBE88719.1 photosystem II cytochrome b559 beta subunit (chloroplast) [Hypertelis spergulacea]
MTIDRTYPIFTVRWLAVHGLAVPTVFFLGSISAMQFIQR
>QBE88670.1 photosystem II cytochrome b559 beta subunit (chloroplast) [Aldrovanda vesiculosa]
MTIDRTYPIFTVRWLAVHGLAVPTVFFLGSISAMQFIQR
>QBE88590.1 photosystem II protein VI (chloroplast) [Symmeria paniculata]
MTIDRTYPIFTVRWLAVHGLAVPTVSFLGSISAMQFIQR
>QBE88513.1 photosystem II cytochrome b559 beta subunit, partial (chloroplast) [Lophiocarpus polystachyus]
MTIDRTYPIFTVRWLAVHGLAVP
>QBE88427.1 photosystem II cytochrome b559 beta subunit (chloroplast) [Seguieria aculeata]
MTIDRTYPIFTVRWLAVHGLAVPTVSFLGSISAMQFIQR
>QBE88341.1 photosystem II cytochrome b559 beta subunit (chloroplast) [Agdestis clematidea]
MTIDRTYPIFTVRWLAVHGLAVPTVSFLGSISAMQFIQR
>QBE88255.1 photosystem II cytochrome b559 beta subunit (chloroplast) [Sarcobatus vermiculatus]
MTIDRTYPIFTVRWLAVHGLAVPTVFFLGSISAMQFIQR
>QBE88169.1 photosystem II cytochrome b559 beta subunit (chloroplast) [Rhabdodendron amazonicum]
MTIDRTYPIFTVRWLAVHGLAVPTVSFLGSISAMQFIQR
>QBE88085.1 photosystem II cytochrome b559 beta subunit (chloroplast) [Stegnosperma halimifolium]
MTIDRTYPIFTVRWLAVHGLAVPTVSFLGSISAMQFIQR
>QBE87999.1 photosystem II cytochrome b559 beta subunit (chloroplast) [Glinus dahomensis]
MTIDRTYPIFTVRWLAVHGLAVPTVSFLGSISAMQFIQR
>QBE87913.1 photosystem II cytochrome b559 beta subunit (chloroplast) [Petiveria alliacea]
MTIDRTYPIFTVRWLAVHGLAVPTVSFLGSISAMQFIQR
>QBE87829.1 photosystem II cytochrome b559 beta subunit (chloroplast) [Corbichonia decumbens]
MTIDRTYPIFTVRWLAVHGLAVPTVSFLGSISAMQFIQR
>QBE87743.1 photosystem II cytochrome b559 beta subunit (chloroplast) [Phaulothamnus spinescens]
MTIDRTYPIFTVRWLAVHGLAVPTVSFLGSISAMQFIQR
>QBE87657.1 photosystem II cytochrome b559 beta subunit (chloroplast) [Acleisanthes obtusa]
MTIDRTYPIFTVRWLAVHGLAVPTVSFLGSISAMQFIQR
>QBE87579.1 photosystem II cytochrome b559 beta subunit (chloroplast) [Limeum aethiopicum]
MTIDRTYPIFTVRWLAVHGLAVPTVSFLGSISAMQFIQR
>QBE87503.1 photosystem II cytochrome b559 beta subunit (chloroplast) [Drosophyllum lusitanicum]
MTIDRTYPIFTVRWLAVHGLAVPTVSFLGSISAMQFIQR
>QBE87420.1 photosystem II cytochrome b559 beta subunit (chloroplast) [Nyctaginia capitata]
MTIDRTYPIFTVRWLAVHGLAVPTVSFLGSISAMQFIQR
>QBE87335.1 photosystem II cytochrome b559 beta subunit (chloroplast) [Monococcus echinophorus]
MTIDRTYPIFTVRWLAVHGLAVPTVSFLGSISAMQFIQR
>QBE87246.1 photosystem II protein VI (chloroplast) [Afrobrunnichia erecta]
MTIDRTYPIFTVRWLAVHGLAVPTVSFLGSISAMQFIQR
>QBE87162.1 photosystem II cytochrome b559 beta subunit (chloroplast) [Phytolacca americana var. americana]
MTIDRTYPIFTVRWLAVHGLAVPTVSFLGSISAMQFIQR
>QBE87077.1 photosystem II cytochrome b559 beta subunit (chloroplast) [Nepenthes graciliflora]
MTIDRTYPIFTVRWLAVHGLAVPTVSFLGSISAMQFIQR
>QBE86999.1 photosystem II protein VI (chloroplast) [Antigonon leptopus]
MTIDRTYPIFTVRWLAVHGLAVPTVFFLGSISAMQFIQR
>QBE86920.1 photosystem II cytochrome b559 beta subunit (chloroplast) [Ancistrocladus congolensis]
MTIDRTYPIFTVRWLAVHGLAVPTVSFLGSISAMQFIQR
>QBE86834.1 photosystem II cytochrome b559 beta subunit (chloroplast) [Salpianthus macrodontus]
MTIDRTYPIFTVRWLAVHGLAVPTVSFLGSISAMQFIQR
>QBE86750.1 photosystem II cytochrome b559 beta subunit (chloroplast) [Guapira discolor]
MTIDRTYPIFTVRWLAVHGLAVPTVSFLGSISAMQFIQR
>QBE86666.1 photosystem II cytochrome b559 beta subunit (chloroplast) [Froelichia latifolia]
MTIDRTYPIFTVRWLAVHGLAVPTVFFLGSISAMQFIQR
>QBE86582.1 photosystem II cytochrome b559 beta subunit (chloroplast) [Plumbago auriculata]
MTIDRTYPIFTVRWLAVHGLAVPTVSFLGSISAMQFIQR
>QBE86497.1 photosystem II cytochrome b559 beta subunit (chloroplast) [Microtea debilis]
MTIDRTYPIFTVRWLAVHGLAVPTVSFLGSISAMQFIQR
>QBE86411.1 photosystem II cytochrome b559 beta subunit (chloroplast) [Pisoniella arborescens]
MTIDRTYPIFTVRWLAVHGLAVPTVSFLGSISAMQFIQR
>QBC73359.1 photosystem II cytochrome b559 beta subunit (chloroplast) [Cerastium arvense]
MTIDRTYPIFTVRWLAVHGLAIPTVFFLGSISAMQFIQR
>YP_009462744.1 photosystem II protein VI (chloroplast) [Tetragonia tetragonoides]
MTIDRTFPIFTVRWLAIHGLAVPTVFFLGSISAMQFIQR
>AUV65196.1 photosystem II protein VI (chloroplast) [Tetragonia tetragonoides]
MTIDRTFPIFTVRWLAIHGLAVPTVFFLGSISAMQFIQR
>YP_010227726.1 photosystem II cytochrome b559 beta subunit (chloroplast) [Atriplex gmelinii]
MTIDRTYPIFTVRWLAIHGLAVPTVFFLGSISAMQFIQR
>YP_010225607.1 photosystem II protein VI (chloroplast) [Muehlenbeckia gunnii]
MTIDRTFPIFTVRWLAVHGLAVPTVSFLGSISAMQFIQR
>YP_010225524.1 photosystem II protein VI (chloroplast) [Muehlenbeckia gracillima]
MTIDRTFPIFTVRWLAVHGLAVPTVSFLGSISAMQFIQR
>YP_010225441.1 photosystem II protein VI (chloroplast) [Muehlenbeckia axillaris]
MTIDRTFPIFTVRWLAVHGLAVPTVSFLGSISAMQFIQR
>YP_010225358.1 photosystem II protein VI (chloroplast) [Muehlenbeckia australis]
MTIDRTFPIFTVRWLAVHGLAVPTVSFLGSISAMQFIQR
>YP_010193978.1 photosystem II protein VI (chloroplast) (chloroplast) [Rheum officinale]
MTIDRTYPIFTVRWLAVHGLAVPTVSFLGSISAMQFIQR
>YP_010187804.1 photosystem II cytochrome b559 beta subunit (chloroplast) [Rheum pumilum]
MTIDRTYPIFTVRWLAVHGLAVPTVSFLGSISAMQFIQR
>UEP17886.1 photosystem II cytochrome b559 beta subunit (chloroplast) [Fallopia convolvulus]
MTIDRTFPIFTVRWLAVHGLAVPTVSFLGSISAMQFIQR
>UEP17799.1 photosystem II cytochrome b559 beta subunit (chloroplast) [Fallopia dentatoalata]
MTIDRTFPIFTVRWLAVHGLAVPTVSFLGSISAMQFIQR
>UEP17714.1 photosystem II cytochrome b559 beta subunit (chloroplast) [Fallopia aubertii]
MTIDRTFPIFTVRWLAVHGLAVPTVSFLGSISAMQFIQR
>UEP17629.1 photosystem II cytochrome b559 beta subunit (chloroplast) [Fallopia multiflora var. ciliinervis]
MTIDRTFPIFTVRWLAVHGLAVPTVSFLGSISAMQFIQR
>UEP17544.1 photosystem II cytochrome b559 beta subunit (chloroplast) [Pteroxygonum denticulatum]
MTIDRTYPIFTVRWLAVHGLAVPTVSFLGSISAMQFIQR
>UEP17377.1 photosystem II cytochrome b559 beta subunit (chloroplast) [Fallopia multiflora]
MTIDRTFPIFTVRWLAVHGLAVPTVSFLGSISAMQFIQR
>UEP16283.1 photosystem II cytochrome b559 beta subunit (chloroplast) [Achyranthes longifolia]
MTIDRTYPIFTVRWLAVHGLAVPTVFFLGSISAMQFIQR
>UEK25782.1 photosystem II cytochrome b559 beta subunit (chloroplast) [Opuntia sulphurea]
MTIDRTYPIFTVRWLAVHGLAVPTVSFLGSISAMQFIQR
>UEK25739.1 photosystem II cytochrome b559 beta subunit (chloroplast) [Rheum lhasaense]
MTIDRTYPIFTVRWLAVHGLAVPTVSFLGSISAMQFIQR
>YP_010185737.1 photosystem II cytochrome b559 beta subunit (chloroplast) [Persicaria filiformis]
MTIDRTYPIFTVRWLAVHGLAVPTVSFLGSISAMQFIQR
>YP_010180148.1 photosystem II cytochrome b559 beta subunit (chloroplast) [Pseudostellaria heterantha]
MTIDRTYPIFTVRWLAVHGLAIPTVFFLGSISAMQFIQR
>UDD86524.1 photosystem II cytochrome b559 beta subunit (chloroplast) [Atriplex gmelinii]
MTIDRTYPIFTVRWLAIHGLAVPTVFFLGSISAMQFIQR
>UDD74028.1 photosystem II protein VI (chloroplast) [Muehlenbeckia rhyticarya]
MTIDRTFPIFTVRWLAVHGLAVPTVSFLGSISAMQFIQR
>UDD73945.1 photosystem II protein VI (chloroplast) [Muehlenbeckia gunnii]
MTIDRTFPIFTVRWLAVHGLAVPTVSFLGSISAMQFIQR
>UDD73862.1 photosystem II protein VI (chloroplast) [Muehlenbeckia gracillima]
MTIDRTFPIFTVRWLAVHGLAVPTVSFLGSISAMQFIQR
>UDD73779.1 photosystem II protein VI (chloroplast) [Muehlenbeckia complexa]
MTIDRTFPIFTVRWLAVHGLAVPTVSFLGAISAMQFIQR
>UDD73696.1 photosystem II protein VI (chloroplast) [Muehlenbeckia axillaris]
MTIDRTFPIFTVRWLAVHGLAVPTVSFLGSISAMQFIQR
>UDD73613.1 photosystem II protein VI (chloroplast) [Muehlenbeckia australis]
MTIDRTFPIFTVRWLAVHGLAVPTVSFLGSISAMQFIQR
>UDD73530.1 photosystem II protein VI (chloroplast) [Muehlenbeckia astonii]
MTIDRTFPIFTVRWLAVHGLAVPTVSFLGSISAMQFIQR
>UDD73447.1 photosystem II protein VI (chloroplast) [Muehlenbeckia adpressa]
MTIDRTFPIFTVRWLAVHGLAVPTVSFLGSISAMQFIQR
>QZZ82093.1 photosystem II cytochrome b559 beta subunit (chloroplast) [Fallopia multiflora]
MTIDRTFPIFTVRWLAVHGLAVPTVSFLGSISAMQFIQR
>YP_010166131.1 photosystem II cytochrome b559 beta subunit (chloroplast) [Rhipsalis teres]
MTIDRTYPIFTVRWLAVHGLAVPTVFFLGSISAMQFIQR
>YP_010165285.1 photosystem II cytochrome b559 beta subunit (chloroplast) [Rumex nepalensis]
MTIDRTYPIFTVRWLAVHGLAVPTVSFLGSISAMQFIQR
>YP_010161589.1 photosystem II protein VI (chloroplast) [Polygonum cuspidatum]
MTIDRTFPIFTVRWLAVHGLAVPTVSFLGSISAMQFIQR
>QZR91558.1 photosystem II protein VI (chloroplast) (chloroplast) [Rheum officinale]
MTIDRTYPIFTVRWLAVHGLAVPTVSFLGSISAMQFIQR
>YP_010154687.1 photosystem II cytochrome b559 beta subunit (chloroplast) [Caroxylon passerinum]
MTIDRTFPIFTVRWLAIHGLAVPTVFFLGAISAMQFIQR
>YP_010148225.1 photosystem II cytochrome b559 beta subunit (chloroplast) [Salsola abrotanoides]
MTIDRTFPIFTVRWLAIHGLAVPTVFFLGSISAMQFIQR
>YP_010144356.1 photosystem II cytochrome b559 beta subunit (chloroplast) [Fagopyrum leptopodum]
MTIDRTYPIFTVRWLAVHGLAVPTVFFLGSISAMQFIQR
>YP_010144185.1 photosystem II cytochrome b559 beta subunit (chloroplast) [Amaranthus blitum]
MTIDRTYPIFTVRWLAVHGLAVPTVSFLGSISAMQFIQR
>QZJ45683.1 photosystem II cytochrome b559 beta subunit (chloroplast) [Rheum pumilum]
MTIDRTYPIFTVRWLAVHGLAVPTVSFLGSISAMQFIQR
>QZH80120.1 photosystem II cytochrome b559 beta subunit (chloroplast) [Amaranthus dubius]
MTIDRTYPIFTVRWLAVHGLAVPTVSFLGSISAMQFIQR
>QYC94166.1 photosystem II cytochrome b559 beta subunit (chloroplast) [Myricaria elegans]
MTIDRTYPIFTVRWLAVHGLAVPTVSFLGSISAMQFIQR
>QXP99826.1 photosystem II protein VI (chloroplast) [Fallopia aubertii]
MTIDRTFPIFTVRWLAVHGLAVPTVSFLGSISAMQFIQR
>QXM15349.1 photosystem II cytochrome b559 beta subunit (chloroplast) [Rheum lhasaense]
MTIDRTYPIFTVRWLAVHGLAVPTVSFLGSISAMQFIQR
>QXL58720.1 photosystem II cytochrome b559 subunit beta (chloroplast) [Bistorta coriacea]
MTIDRTYPIFTVRWLAIHGLAVPTVSFLGSISAMQFIQR
>QXJ79940.1 photosystem II protein VI (chloroplast) [Drosera burmannii]
MTIDRTYPIFTVRWLAVHGLAVPTVSFLGSISAMQFIQR
>QWZ47348.1 photosystem II cytochrome b559 beta subunit (chloroplast) [Drosera peltata]
MTIDRTYPIFTVRWLAIHGLAVPTVFFLGSISAMQFIQR
>YP_010126702.1 photosystem II cytochrome b559 beta subunit (chloroplast) [Bougainvillea hybrid cultivar]
MTIDRTYPIFTVRWLAVHGLAVPTVFFLGSISAMQFIQR
>YP_010126616.1 photosystem II cytochrome b559 beta subunit (chloroplast) [Bougainvillea pachyphylla]
MTIDRTYPIFTVRWLAVHGLAVPTVFFLGSISAMQFIQR
>YP_010126530.1 photosystem II cytochrome b559 beta subunit (chloroplast) [Bougainvillea praecox]
MTIDRTYPIFTVRWLAVHGLAVPTVFFLGSISAMQFIQR
>sp|P60128.2|PSBF_SPIOL RecName: Full=Cytochrome b559 subunit beta; AltName: Full=PSII reaction center subunit VI
MTIDRTYPIFTVRWLAIHGLAVPTVFFLGSISAMQFIQR
>QVY58818.1 photosystem II cytochrome b559 subunit beta (chloroplast) [Silene latifolia subsp. alba]
MTIDRTYPIFTVRWLAVHGLAVPTVSFLGSISAMQFIQR
>QVX31528.1 photosystem II cytochrome b559 beta subunit (chloroplast) [Limonium tetragonum]
MTIDRTYPIFTVRWLAVHGLAVPTVFFLGSISAMQFIQR
>QVX27780.1 photosystem II protein VI (chloroplast) [Rheum nobile]
MTIDRTYPIFTVRWLAVHGLAVPTVSFLGSISAMQFIQR
>QVV23701.1 photosystem II cytochrome b559 beta subunit (chloroplast) [Amaranthus viridis]
MTIDRTYPIFTVRWLAVHGLAVPTVSFLGSISAMQFIQR
>QVV23616.1 photosystem II cytochrome b559 beta subunit (chloroplast) [Amaranthus retroflexus]
MTIDRTYPIFTVRWLAVHGLAVPTVSFLGSISAMQFIQR
>QVL29739.1 photosystem II cytochrome b559 beta subunit (chloroplast) [Mirabilis jalapa]
MTIDRTYPIFTVRWLAVHGLAVPTVSFLGSISAMQFIQR
>QVL27529.1 photosystem II cytochrome b559 beta subunit (chloroplast) [Stellaria dichotoma var. lanceolata]
MTIDRTYPIFTVRWLAVHGLAIPTVFFLGSISAMQFIQR
>QVL23234.1 photosystem II cytochrome b559 beta subunit (chloroplast) [Persicaria filiformis]
MTIDRTYPIFTVRWLAVHGLAVPTVSFLGSISAMQFIQR
>QQX27922.1 photosystem II cytochrome b559 beta subunit (chloroplast) [Caroxylon passerinum]
MTIDRTFPIFTVRWLAIHGLAVPTVFFLGAISAMQFIQR
>QUX33248.1 photosystem II cytochrome b559 beta subunit (chloroplast) [Pseudostellaria heterantha]
MTIDRTYPIFTVRWLAVHGLAIPTVFFLGSISAMQFIQR
>QUB07697.1 photosystem II cytochrome b559 beta subunit (chloroplast) [Hololachna songarica]
MTIDRTYPIFTVRWLAVHGLAVPTVSFLGSISAMQFIQR
>QUB07569.1 photosystem II cytochrome b559 beta subunit (chloroplast) [Limonium bicolor]
MTIDRTYPIFTVRWLAVHGLAVPTVFFLGSISAMQFIQR
>QTV20548.1 photosystem II cytochrome b559 beta subunit (chloroplast) [Rheum pumilum]
MTIDRTYPIFTVRWLAVHGLAVPTVSFLGSISAMQFIQR
>QTV20463.1 photosystem II cytochrome b559 beta subunit (chloroplast) [Bistorta vivipara]
MTIDRTYPIFTVRWLAIHGLAVPTVSFLGSISAMQFIQR
>YP_010042258.1 photosystem II cytochrome b559 beta subunit (chloroplast) [Tamarix taklamakanensis]
MTIDRTYPIFTVRWLAVHGLAVPTVSFLGSISAMQFIQR
>YP_010038424.1 photosystem II cytochrome b559 beta subunit (chloroplast) [Chenopodium acuminatum]
MTIDRTYPIFTVRWLAVHGLAVPTVSFLGSISAMQFIQR
>QTK22117.1 photosystem II cytochrome b559 beta subunit (chloroplast) [Bougainvillea peruviana]
MTIDRTYPIFTVRWLAVHGLAVPTVFFLGSISAMQFIQR
>QTK22031.1 photosystem II cytochrome b559 beta subunit (chloroplast) [Bougainvillea hybrid cultivar]
MTIDRTYPIFTVRWLAVHGLAVPTVFFLGSISAMQFIQR
>QTK21945.1 photosystem II cytochrome b559 beta subunit (chloroplast) [Bougainvillea sp. SJM2]
MTIDRTYPIFTVRWLAVHGLAVPTVFFLGSISAMQFIQR
>QTJ26262.1 photosystem II protein VI (chloroplast) [Atraphaxis bracteata]
MTIDRTFPIFTVRWLAVHGLAVPTVSFLGSISAMQFIQR
>QTH79420.1 PsbF (chloroplast) [Limonium bicolor]
MTIDRTYPIFTVRWLAVHGLAVPTVFFLGSISAMQFIQR
>QTH79338.1 PsbF (chloroplast) [Limonium tetragonum]
MTIDRTYPIFTVRWLAVHGLAVPTVFFLGSISAMQFIQR
>QTI91387.1 photosystem II cytochrome b559 beta subunit (chloroplast) [Ferocactus setispinus]
MTIDRTYPIFTVRWLAVHGLAVPTVFFLGSISAMQFIQR
>QTI91303.1 photosystem II cytochrome b559 beta subunit (chloroplast) [Ferocactus latispinus]
MTIDRTYPIFTVRWLAVHGLAVPTVFFLGSISAMQFIQR
>QTI91235.1 photosystem II cytochrome b559 beta subunit (chloroplast) [Leuchtenbergia principis]
MTIDRTYPIFTVRWLAVHGLAVPTVFFLGSISAMQFIQR
>QTI91163.1 photosystem II cytochrome b559 beta subunit (chloroplast) [Echinocactus grusonii]
MTIDRTYPIFTVRWLAVHGLAVPTVFFLGSISAMQFIQR
>YP_010025246.1 photosystem II cytochrome b559 beta subunit (chloroplast) [Colobanthus acicularis]
MTIDRTYPIFTVRWLAVHGLAIPTVFFLGSISAMQFIQR
>YP_010025163.1 photosystem II cytochrome b559 beta subunit (chloroplast) [Colobanthus subulatus]
MTIDRTYPIFTVRWLAVHGLAIPTVFFLGSISAMQFIQR
>YP_010025080.1 photosystem II cytochrome b559 beta subunit (chloroplast) [Colobanthus affinis]
MTIDRTYPIFTVRWLAVHGLAIPTVFFLGSISAMQFIQR
>YP_010024997.1 photosystem II cytochrome b559 beta subunit (chloroplast) [Colobanthus lycopodioides]
MTIDRTYPIFTVRWLAVHGLAIPTVFFLGSISAMQFIQR
>YP_010024914.1 photosystem II cytochrome b559 beta subunit (chloroplast) [Colobanthus nivicola]
MTIDRTYPIFTVRWLAVHGLAIPTVFFLGSISAMQFIQR
>YP_010024831.1 photosystem II cytochrome b559 beta subunit (chloroplast) [Colobanthus pulvinatus]
MTIDRTYPIFTVRWLAVHGLAIPTVFFLGSISAMQFIQR
>YP_010015710.1 photosystem II cytochrome b559 beta subunit (chloroplast) [Rhipsalis baccifera]
MTIDRTYPIFTVRWLAVHGLAVPTVSFLGSISAMQFIQR
>QTD83015.1 PsbF (chloroplast) [Belemia cordata]
MTIDRTYPIFTVRWLAVHGLAVPTVSFLGSISAMQFIQR
>YP_010028525.1 photosystem II cytochrome b559 beta subunit (chloroplast) [Amaranthus hybridus]
MTIDRTYPIFTVRWLAVHGLAVPTVSFLGSISAMQFIQR
>YP_010025609.1 photosystem II protein VI (chloroplast) [Dianthus chinensis]
MTIDRTYPIFTVRWLAVHGLAVPTVFFLGSISAMQFIQR
>YP_010023669.1 photosystem II protein VI (chloroplast) [Selenicereus undatus]
MTIDRTYPIFTVRWLAVHGLAVPTVSFLGSISAMQFIQR
>QTC32002.1 photosystem II protein VI (chloroplast) [Reynoutria japonica]
MTIDRTFPIFTVRWLAVHGLAVPTVSFLGSISAMQFIQR
>QTA72036.1 photosystem II protein VI (chloroplast) [Chenopodium album]
MTIDRTYPIFTVRWLAVHGLAVPTVSFLGSISAMQFIQR
>QSQ87041.1 photosystem II cytochrome b559 beta subunit (chloroplast) [Anredera cordifolia]
MTIDRTYPIFTVRWLAVHGLAVPTVSFLGSISAMQFIQR
>YP_010003927.1 photosystem II cytochrome b559 beta subunit (chloroplast) [Calligonum yengisaricum]
MTIDRTYPIFTVRWLAVHGLAVPTVSFLGSISAMQFIQR
>YP_010003841.1 photosystem II cytochrome b559 beta subunit (chloroplast) [Calligonum taklimakanense]
MTIDRTYPIFTVRWLAVHGLAVPTVSFLGSISAMQFIQR
>YP_010003755.1 photosystem II cytochrome b559 beta subunit (chloroplast) [Calligonum squarrosum]
MTIDRTYPIFTVRWLAVHGLAVPTVSFLGSISAMQFIQR
>YP_010003669.1 photosystem II cytochrome b559 beta subunit (chloroplast) [Calligonum rubicundum]
MTIDRTYPIFTVRWLAVHGLAVPTVSFLGSISAMQFIQR
>YP_010003583.1 photosystem II cytochrome b559 beta subunit (chloroplast) [Calligonum roborowskii]
MTIDRTYPIFTVRWLAVHGLAVPTVSFLGSISAMQFIQR
>YP_010003497.1 photosystem II cytochrome b559 beta subunit (chloroplast) [Calligonum pumilum]
MTIDRTYPIFTVRWLAVHGLAVPTVSFLGSISAMQFIQR
>YP_010003411.1 photosystem II cytochrome b559 beta subunit (chloroplast) [Calligonum mongolicum]
MTIDRTYPIFTVRWLAVHGLAVPTVSFLGSISAMQFIQR
>YP_010003325.1 photosystem II cytochrome b559 beta subunit (chloroplast) [Calligonum leucocladum]
MTIDRTYPIFTVRWLAVHGLAVPTVSFLGSISAMQFIQR
>QOP63016.1 photosystem II protein VI (chloroplast) [Selenicereus undatus]
MTIDRTYPIFTVRWLAVHGLAVPTVSFLGSISAMQFIQR
>QRW36743.1 photosystem II cytochrome b559 beta subunit (chloroplast) [Stellaria dichotoma var. lanceolata]
MTIDRTYPIFTVRWLAVHGLAIPTVFFLGSISAMQFIQR
>QRV61064.1 PsbF (chloroplast) [Chenopodium album]
MTIDRTYPIFTVRWLAVHGLAVPTVSFLGSISAMQFIQR
>QRV60980.1 PsbF (chloroplast) [Chenopodium album]
MTIDRTYPIFTVRWLAVHGLAVPTVSFLGSISAMQFIQR
>QRV60896.1 PsbF (chloroplast) [Chenopodium album]
MTIDRTYPIFTVRWLAVHGLAVPTVSFLGSISAMQFIQR
>QRV60812.1 PsbF (chloroplast) [Chenopodium album]
MTIDRTYPIFTVRWLAVHGLAVPTVSFLGSISAMQFIQR
>QRV60728.1 PsbF (chloroplast) [Chenopodium album]
MTIDRTYPIFTVRWLAVHGLAVPTVSFLGSISAMQFIQR
>QRV60644.1 PsbF (chloroplast) [Chenopodium album]
MTIDRTYPIFTVRWLAVHGLAVPTVSFLGSISAMQFIQR
>QRV60104.1 photosystem II cytochrome b559 beta subunit (chloroplast) [Rhipsalis teres]
MTIDRTYPIFTVRWLAVHGLAVPTVFFLGSISAMQFIQR
>QRN72547.1 photosystem II cytochrome b559 beta subunit (chloroplast) [Rumex nepalensis]
MTIDRTYPIFTVRWLAVHGLAVPTVSFLGSISAMQFIQR
>QRH19482.1 photosystem II protein VI (chloroplast) [Polygonum cuspidatum]
MTIDRTFPIFTVRWLAVHGLAVPTVSFLGSISAMQFIQR
>QRH19399.1 photosystem II protein VI (chloroplast) [Achyranthes aspera]
MTIDRTYPIFTVRWLAVHGLAVPTVFFLGSISAMQFIQR
>sp|P69524.1|PSBF_MESCR RecName: Full=Cytochrome b559 subunit beta; AltName: Full=PSII reaction center subunit VI
MTIDRTYPIFTVRWLAVHGLAVPTVFFLGSISAMQFIQR
>sp|Q6EYR0.1|PSBF_PHYAM RecName: Full=Cytochrome b559 subunit beta; AltName: Full=PSII reaction center subunit VI
MTIDRTYPIFTVRWLAVHGLAVPTVSFLGSISAMQFIQR
>sp|P46613.1|PSBF_BETVU RecName: Full=Cytochrome b559 subunit beta; AltName: Full=PSII reaction center subunit VI
MTIDRTYPIFTVRWLAVHGLAIPTVSFLGSISAMQFIQR
>QQV68648.1 photosystem II cytochrome b559 beta subunit (chloroplast) [Salsola abrotanoides]
MTIDRTFPIFTVRWLAIHGLAVPTVFFLGSISAMQFIQR
>QQL92710.1 photosystem II cytochrome b559 beta subunit (chloroplast) [Fagopyrum leptopodum]
MTIDRTYPIFTVRWLAVHGLAVPTVFFLGSISAMQFIQR
>QQL92625.1 photosystem II cytochrome b559 beta subunit (chloroplast) [Fagopyrum leptopodum]
MTIDRTYPIFTVRWLAVHGLAVPTVFFLGSISAMQFIQR
>QQL92096.1 photosystem II cytochrome b559 beta subunit (chloroplast) [Amaranthus blitum]
MTIDRTYPIFTVRWLAVHGLAVPTVSFLGSISAMQFIQR
>QKT27984.1 photosystem II cytochrome b559 beta subunit (chloroplast) [Calligonum yengisaricum]
MTIDRTYPIFTVRWLAVHGLAVPTVSFLGSISAMQFIQR
>QKT27898.1 photosystem II cytochrome b559 beta subunit (chloroplast) [Calligonum yengisaricum]
MTIDRTYPIFTVRWLAVHGLAVPTVSFLGSISAMQFIQR
>QKT27812.1 photosystem II cytochrome b559 beta subunit (chloroplast) [Calligonum taklimakanense]
MTIDRTYPIFTVRWLAVHGLAVPTVSFLGSISAMQFIQR
>QKT27726.1 photosystem II cytochrome b559 beta subunit (chloroplast) [Calligonum squarrosum]
MTIDRTYPIFTVRWLAVHGLAVPTVSFLGSISAMQFIQR
>QKT27640.1 photosystem II cytochrome b559 beta subunit (chloroplast) [Calligonum rubicundum]
MTIDRTYPIFTVRWLAVHGLAVPTVSFLGSISAMQFIQR
>QKT27554.1 photosystem II cytochrome b559 beta subunit (chloroplast) [Calligonum rubicundum]
MTIDRTYPIFTVRWLAVHGLAVPTVSFLGSISAMQFIQR
>QKT27468.1 photosystem II cytochrome b559 beta subunit (chloroplast) [Calligonum roborowskii]
MTIDRTYPIFTVRWLAVHGLAVPTVSFLGSISAMQFIQR
>QKT27382.1 photosystem II cytochrome b559 beta subunit (chloroplast) [Calligonum roborowskii]
MTIDRTYPIFTVRWLAVHGLAVPTVSFLGSISAMQFIQR
>QKT27296.1 photosystem II cytochrome b559 beta subunit (chloroplast) [Calligonum pumilum]
MTIDRTYPIFTVRWLAVHGLAVPTVSFLGSISAMQFIQR
>QKT27210.1 photosystem II cytochrome b559 beta subunit (chloroplast) [Calligonum mongolicum]
MTIDRTYPIFTVRWLAVHGLAVPTVSFLGSISAMQFIQR
>QKT27124.1 photosystem II cytochrome b559 beta subunit (chloroplast) [Calligonum leucocladum]
MTIDRTYPIFTVRWLAVHGLAVPTVSFLGSISAMQFIQR
>QPP04960.1 photosystem II cytochrome b559 beta subunit (chloroplast) [Bougainvillea spectabilis]
MTIDRTYPIFTVRWLAVHGLAVPTVFFLGSISAMQFIQR
>QPO05968.1 photosystem II cytochrome b559 beta subunit (chloroplast) [Bougainvillea hybrid cultivar]
MTIDRTYPIFTVRWLAVHGLAVPTVFFLGSISAMQFIQR
>QPO05882.1 photosystem II cytochrome b559 beta subunit (chloroplast) [Bougainvillea pachyphylla]
MTIDRTYPIFTVRWLAVHGLAVPTVFFLGSISAMQFIQR
>QPO05796.1 photosystem II cytochrome b559 beta subunit (chloroplast) [Bougainvillea peruviana]
MTIDRTYPIFTVRWLAVHGLAVPTVFFLGSISAMQFIQR
>QPO05710.1 photosystem II cytochrome b559 beta subunit (chloroplast) [Bougainvillea praecox]
MTIDRTYPIFTVRWLAVHGLAVPTVFFLGSISAMQFIQR
>QPO05624.1 photosystem II cytochrome b559 beta subunit (chloroplast) [Bougainvillea glabra]
MTIDRTYPIFTVRWLAVHGLAVPTVFFLGSISAMQFIQR
>QPB69405.1 photosystem II cytochrome b559 beta subunit (chloroplast) [Tamarix taklamakanensis]
MTIDRTYPIFTVRWLAVHGLAVPTVSFLGSISAMQFIQR
>QOZ40317.1 PsbF (chloroplast) [Fagopyrum tataricum]
MTIDRTYPIFTVRWLAVHGLAVPTVSFLGSISAMQFIQR
>QOX10210.1 photosystem II cytochrome b559 beta subunit (chloroplast) [Chenopodium acuminatum]
MTIDRTYPIFTVRWLAVHGLAVPTVSFLGSISAMQFIQR
>QOW38369.1 PsbF (chloroplast) [Achyranthes bidentata]
MTIDRTYPIFTVRWLAVHGLAVPTVFFLGSISAMQFIQR
>QOS48889.1 photosystem II cytochrome b559 beta subunit (chloroplast) [Amaranthus hybridus]
MTIDRTYPIFTVRWLAVHGLAVPTVSFLGSISAMQFIQR
>YP_009939245.1 photosystem II protein VI (chloroplast) [Rumex hastatus]
MTIDRTYPIFTVRWLAVHGLAVPTVSFLGSISAMQFIQR
>YP_009935036.1 photosystem II protein VI (chloroplast) [Dianthus longicalyx]
MTIDRTYPIFTVRWLAVHGLAVPTVFFLGSISAMQFIQR
>QOQ36099.1 photosystem II protein VI (chloroplast) [Dianthus chinensis]
MTIDRTYPIFTVRWLAVHGLAVPTVFFLGSISAMQFIQR
>QOQ35545.1 photosystem II cytochrome b559 beta subunit (chloroplast) [Colobanthus acicularis]
MTIDRTYPIFTVRWLAVHGLAIPTVFFLGSISAMQFIQR
>QOQ35462.1 photosystem II cytochrome b559 beta subunit (chloroplast) [Colobanthus subulatus]
MTIDRTYPIFTVRWLAVHGLAIPTVFFLGSISAMQFIQR
>QOQ35379.1 photosystem II cytochrome b559 beta subunit (chloroplast) [Colobanthus affinis]
MTIDRTYPIFTVRWLAVHGLAIPTVFFLGSISAMQFIQR
>QOQ35296.1 photosystem II cytochrome b559 beta subunit (chloroplast) [Colobanthus lycopodioides]
MTIDRTYPIFTVRWLAVHGLAIPTVFFLGSISAMQFIQR
>QOQ35213.1 photosystem II cytochrome b559 beta subunit (chloroplast) [Colobanthus nivicola]
MTIDRTYPIFTVRWLAVHGLAIPTVFFLGSISAMQFIQR
>QOQ35130.1 photosystem II cytochrome b559 beta subunit (chloroplast) [Colobanthus pulvinatus]
MTIDRTYPIFTVRWLAVHGLAIPTVFFLGSISAMQFIQR
>QOI72694.1 photosystem II cytochrome b559 beta subunit (chloroplast) [Rhipsalis baccifera]
MTIDRTYPIFTVRWLAVHGLAVPTVSFLGSISAMQFIQR
>ABY85771.1 PSII reaction centre subunit VI (chloroplast) [Silene atocioides]
MTIDRTYPIFTVRWLAVHGLAVPTVSFLGSISAMQFIQR
>ABY85750.1 PSII reaction centre subunit VI (chloroplast) [Silene aegyptiaca]
MTIDRTYPIFTVRWLAVHGLAVPTVSFLGSISAMQFIQR
>ABY85729.1 PSII reaction centre subunit VI (chloroplast) [Silene schafta]
MTIDRTYPIFTVRWLAVHGLAVPTVFFLGSISAMQFIQR
>ABY85708.1 PSII reaction centre subunit VI (chloroplast) [Silene pseudoatocion]
MTIDRTYPIFTVRWLAVHGLAVPTVFFLGSISAMQFIQR
>ABY85687.1 PSII reaction centre subunit VI (chloroplast) [Silene fruticosa]
MTIDRTYPIFTVRWLAVHGLAVPTVFFLGSISAMQFIQR
>ABY85666.1 PSII reaction centre subunit VI (chloroplast) [Silene sordida]
MTIDRTYPIFTVRWLAVHGLAVPTVSFLGSISAMQFIQR
>ABY85645.1 PSII reaction centre subunit VI (chloroplast) [Silene cryptoneura]
MTIDRTYPIFTVRWLAVHGLAVPTVSFLGSISAMQFIQR
>ABY85624.1 PSII reaction centre subunit VI (chloroplast) [Silene latifolia]
MTIDRTYPIFTVRWLAVHGLAVPTVSFLGSISAMQFIQR
>ABY85603.1 PSII reaction centre subunit VI (chloroplast) [Silene conica]
MTIDRTYPIFTVRWLAVHGLAVPTVFFLGSISAMQFIQR
>ABY85582.1 PSII reaction centre subunit VI (chloroplast) [Silene integripetala]
MTIDRTYPIFTVRWLAVHGLAVPTVFFLGSISAMQFIQR
>ABY85561.1 PSII reaction centre subunit VI (chloroplast) [Silene sorensenis]
MTIDRTYPIFTVRWLAVHGLAVPTVFFLGSISAMQFIQR
>ABY85540.1 PSII reaction centre subunit VI (chloroplast) [Silene vulgaris]
MTIDRTYPIFTVRWLAVHGLAVPTVFFLGSISAMQFIQR
>ABY85519.1 PSII reaction centre subunit VI (chloroplast) [Silene uniflora]
MTIDRTYPIFTVRWLAVHGLAVPTVFFLGSISAMQFIQR
>ABY85498.1 PSII reaction centre subunit VI (chloroplast) [Silene littorea]
MTIDRTYPIFTVRWLAVHGLAVPTVFFLGSISAMQFIQR
>ABY85477.1 PSII reaction centre subunit VI (chloroplast) [Silene samia]
MTIDRTYPIFTVRWLAVHGLAVPTVFFLGSISAMQFIQR
>QNV47545.1 photosystem II protein VI (chloroplast) [Rumex hastatus]
MTIDRTYPIFTVRWLAVHGLAVPTVSFLGSISAMQFIQR
>QNU07900.1 photosystem II protein VI (chloroplast) [Rumex nepalensis]
MTIDRTYPIFTVRWLAVHGLAVPTVSFLGSISAMQFIQR
>QNZ92747.1 photosystem II cytochrome b559 beta subunit (chloroplast) [Chenopodium quinoa]
MTIDRTYPIFTVRWLAIHGLAVPTVSFLGSISAMQFIQR
>QNS22864.1 photosystem II protein VI (chloroplast) [Dianthus longicalyx]
MTIDRTYPIFTVRWLAVHGLAVPTVFFLGSISAMQFIQR
>QNR04903.1 photosystem II protein VI (chloroplast) [Rheum likiangense]
MTIDRTYPIFTVRWLAVHGLAVPTVSFLGSISAMQFIQR
>QKN19412.1 photosystem II cytochrome b559 beta subunit (chloroplast) [Mirabilis himalaica]
MTIDRTYPIFTVRWLAVHGLAVPTVSFLGSISAMQFIQR
>YP_009920953.1 photosystem II protein VI (chloroplast) [Persicaria chinensis]
MTIDRTYPIFTVRWLAVHGLAVPTVSFLGSISAMQFIQR
>QNC70875.1 PsbF (chloroplast) [Achyranthes bidentata]
MTIDRTYPIFTVRWLAVHGLAVPTVFFLGSISAMQFIQR
>QMS48853.1 photosystem II protein VI (chloroplast) [Persicaria chinensis]
MTIDRTYPIFTVRWLAVHGLAVPTVSFLGSISAMQFIQR
>QMQ99451.1 photosystem II cytochrome b559 beta subunit (chloroplast) [Achyranthes bidentata]
MTIDRTYPIFTVRWLAVHGLAVPTVFFLGSISAMQFIQR
>YP_009913388.1 PsbF (chloroplast) [Achyranthes aspera]
MTIDRTYPIFTVRWLAVHGLAVPTVFFLGSISAMQFIQR
>YP_009913305.1 PsbF (chloroplast) [Achyranthes bidentata]
MTIDRTYPIFTVRWLAVHGLAVPTVFFLGSISAMQFIQR
>YP_009913224.1 PsbF (chloroplast) [Achyranthes longifolia]
MTIDRTYPIFTVRWLAVHGLAVPTVFFLGSISAMQFIQR
>YP_009912917.1 photosystem II protein VI (chloroplast) [Rumex hypogaeus]
MTIDRTYPIFTVRWLAVHGLAVPTVSFLGSISAMQFIQR
>QLJ93253.1 PsbF (chloroplast) [Achyranthes aspera]
MTIDRTYPIFTVRWLAVHGLAVPTVFFLGSISAMQFIQR
>QLJ93171.1 PsbF (chloroplast) [Achyranthes bidentata]
MTIDRTYPIFTVRWLAVHGLAVPTVFFLGSISAMQFIQR
>QLJ93090.1 PsbF (chloroplast) [Achyranthes longifolia]
MTIDRTYPIFTVRWLAVHGLAVPTVFFLGSISAMQFIQR
>QLJ92623.1 photosystem II protein VI (chloroplast) [Rumex hypogaeus]
MTIDRTYPIFTVRWLAVHGLAVPTVSFLGSISAMQFIQR
>QLH93022.1 photosystem II reaction center subunit VI (chloroplast) [Suaeda japonica]
MTIDRTFPIFTVRWLAIHGLAVPTVSFLGSISAMQFIQR
>QJT42881.1 photosystem II protein VI (chloroplast) [Opuntia quimilo]
MTIDRTYPIFTVRWLAVHGLAVPTVSFLGSISAMQFIQR
>YP_009872162.1 photosystem II cytochrome b559 beta subunit (chloroplast) [Calligonum korlaense]
MTIDRTYPIFTVRWLAVHGLAVPTVSFLGSISAMQFIQR
>YP_009872076.1 photosystem II cytochrome b559 beta subunit (chloroplast) [Calligonum klementzii]
MTIDRTYPIFTVRWLAVHGLAVPTVSFLGSISAMQFIQR
>YP_009871990.1 photosystem II cytochrome b559 beta subunit (chloroplast) [Calligonum junceum]
MTIDRTYPIFTVRWLAVHGLAVPTVSFLGSISAMQFIQR
>YP_009871904.1 photosystem II cytochrome b559 beta subunit (chloroplast) [Calligonum jeminaicum]
MTIDRTYPIFTVRWLAVHGLAVPTVSFLGSISAMQFIQR
>YP_009871818.1 photosystem II cytochrome b559 beta subunit (chloroplast) [Calligonum ebinuricum]
MTIDRTYPIFTVRWLAVHGLAVPTVSFLGSISAMQFIQR
>YP_009871732.1 photosystem II cytochrome b559 beta subunit (chloroplast) [Calligonum densum]
MTIDRTYPIFTVRWLAVHGLAVPTVSFLGSISAMQFIQR
>YP_009871646.1 photosystem II cytochrome b559 beta subunit (chloroplast) [Calligonum cordatum]
MTIDRTYPIFTVRWLAVHGLAVPTVSFLGSISAMQFIQR
>YP_009871560.1 photosystem II cytochrome b559 beta subunit (chloroplast) [Calligonum colubrinum]
MTIDRTYPIFTVRWLAVHGLAVPTVSFLGSISAMQFIQR
>YP_009871474.1 photosystem II cytochrome b559 beta subunit (chloroplast) [Calligonum caput-medusae]
MTIDRTYPIFTVRWLAVHGLAVPTVSFLGSISAMQFIQR
>YP_009871388.1 photosystem II cytochrome b559 beta subunit (chloroplast) [Calligonum arborescens]
MTIDRTYPIFTVRWLAVHGLAVPTVSFLGSISAMQFIQR
>YP_009871302.1 photosystem II cytochrome b559 beta subunit (chloroplast) [Calligonum gobicum]
MTIDRTYPIFTVRWLAVHGLAVPTVSFLGSISAMQFIQR
>YP_009871216.1 photosystem II cytochrome b559 beta subunit (chloroplast) [Calligonum juochiangense]
MTIDRTYPIFTVRWLAVHGLAVPTVSFLGSISAMQFIQR
>YP_009871130.1 photosystem II cytochrome b559 beta subunit (chloroplast) [Calligonum aphyllum]
MTIDRTYPIFTVRWLAVHGLAVPTVSFLGSISAMQFIQR
>YP_009863239.1 photosystem II cytochrome b559 beta subunit (chloroplast) [Bougainvillea peruviana]
MTIDRTYPIFTVRWLAVHGLAVPTVFFLGSISAMQFIQR
>YP_009861515.1 photosystem II cytochrome b559 beta subunit (chloroplast) [Mirabilis himalaica]
MTIDRTYPIFTVRWLAVHGLAVPTVSFLGSISAMQFIQR
>QKX48406.1 photosystem II cytochrome b559 beta subunit (chloroplast) [Mirabilis himalaica]
MTIDRTYPIFTVRWLAVHGLAVPTVSFLGSISAMQFIQR
>QKX48323.1 photosystem II cytochrome b559 beta subunit (chloroplast) [Mirabilis himalaica]
MTIDRTYPIFTVRWLAVHGLAVPTVSFLGSISAMQFIQR
>QKX48240.1 photosystem II cytochrome b559 beta subunit (chloroplast) [Mirabilis himalaica]
MTIDRTYPIFTVRWLAVHGLAVPTVSFLGSISAMQFIQR
>QKW88705.1 photosystem II cytochrome b559 beta subunit (chloroplast) [Calligonum junceum]
MTIDRTYPIFTVRWLAVHGLAVPTVSFLGSISAMQFIQR
>QKS34275.1 photosystem II cytochrome b559 beta subunit (chloroplast) [Calligonum korlaense]
MTIDRTYPIFTVRWLAVHGLAVPTVSFLGSISAMQFIQR
>QKS34189.1 photosystem II cytochrome b559 beta subunit (chloroplast) [Calligonum korlaense]
MTIDRTYPIFTVRWLAVHGLAVPTVSFLGSISAMQFIQR
>QKS34103.1 photosystem II cytochrome b559 beta subunit (chloroplast) [Calligonum klementzii]
MTIDRTYPIFTVRWLAVHGLAVPTVSFLGSISAMQFIQR
>QKS34017.1 photosystem II cytochrome b559 beta subunit (chloroplast) [Calligonum junceum]
MTIDRTYPIFTVRWLAVHGLAVPTVSFLGSISAMQFIQR
>QKS33931.1 photosystem II cytochrome b559 beta subunit (chloroplast) [Calligonum junceum]
MTIDRTYPIFTVRWLAVHGLAVPTVSFLGSISAMQFIQR
>QKS33845.1 photosystem II cytochrome b559 beta subunit (chloroplast) [Calligonum jeminaicum]
MTIDRTYPIFTVRWLAVHGLAVPTVSFLGSISAMQFIQR
>QKS33759.1 photosystem II cytochrome b559 beta subunit (chloroplast) [Calligonum ebinuricum]
MTIDRTYPIFTVRWLAVHGLAVPTVSFLGSISAMQFIQR
>QKS33673.1 photosystem II cytochrome b559 beta subunit (chloroplast) [Calligonum ebinuricum]
MTIDRTYPIFTVRWLAVHGLAVPTVSFLGSISAMQFIQR
>QKS33587.1 photosystem II cytochrome b559 beta subunit (chloroplast) [Calligonum ebinuricum]
MTIDRTYPIFTVRWLAVHGLAVPTVSFLGSISAMQFIQR
>QKS33501.1 photosystem II cytochrome b559 beta subunit (chloroplast) [Calligonum densum]
MTIDRTYPIFTVRWLAVHGLAVPTVSFLGSISAMQFIQR
>QKS33415.1 photosystem II cytochrome b559 beta subunit (chloroplast) [Calligonum cordatum]
MTIDRTYPIFTVRWLAVHGLAVPTVSFLGSISAMQFIQR
>QKS33329.1 photosystem II cytochrome b559 beta subunit (chloroplast) [Calligonum colubrinum]
MTIDRTYPIFTVRWLAVHGLAVPTVSFLGSISAMQFIQR
>QKS33243.1 photosystem II cytochrome b559 beta subunit (chloroplast) [Calligonum caput-medusae]
MTIDRTYPIFTVRWLAVHGLAVPTVSFLGSISAMQFIQR
>QKS33157.1 photosystem II cytochrome b559 beta subunit (chloroplast) [Calligonum caput-medusae]
MTIDRTYPIFTVRWLAVHGLAVPTVSFLGSISAMQFIQR
>QKS33071.1 photosystem II cytochrome b559 beta subunit (chloroplast) [Calligonum arborescens]
MTIDRTYPIFTVRWLAVHGLAVPTVSFLGSISAMQFIQR
>QKS32985.1 photosystem II cytochrome b559 beta subunit (chloroplast) [Calligonum gobicum]
MTIDRTYPIFTVRWLAVHGLAVPTVSFLGSISAMQFIQR
>QKS32899.1 photosystem II cytochrome b559 beta subunit (chloroplast) [Calligonum juochiangense]
MTIDRTYPIFTVRWLAVHGLAVPTVSFLGSISAMQFIQR
>QKS32813.1 photosystem II cytochrome b559 beta subunit (chloroplast) [Calligonum aphyllum]
MTIDRTYPIFTVRWLAVHGLAVPTVSFLGSISAMQFIQR
>QKS32727.1 photosystem II cytochrome b559 beta subunit (chloroplast) [Calligonum aphyllum]
MTIDRTYPIFTVRWLAVHGLAVPTVSFLGSISAMQFIQR
>QKQ12823.1 photosystem II protein VI (chloroplast) [Oxyria digyna]
MTIDRTYPIFTVRWLAVHGLAVPTVSFLGSISAMQFIQR
>QKQ12739.1 photosystem II protein VI (chloroplast) [Rumex crispus]
MTIDRTYPIFTVRWLAVHGLAVPTVSFLGSISAMQFIQR
>QKQ12655.1 photosystem II protein VI (chloroplast) [Rheum tanguticum]
MTIDRTYPIFTVRWLAVHGLAVPTVSFLGSISAMQFIQR
>QKQ12572.1 photosystem II protein VI (chloroplast) [Rheum racemiferum]
MTIDRTYPIFTVRWLAVHGLAVPTVSFLGSISAMQFIQR
>QKQ12487.1 photosystem II protein VI (chloroplast) [Rheum pumilum]
MTIDRTYPIFTVRWLAVHGLAVPTVSFLGSISAMQFIQR
>QKQ12404.1 photosystem II protein VI (chloroplast) [Rheum przewalskyi]
MTIDRTYPIFTVRWLAVHGLAVPTVSFLGSISAMQFIQR
>QKQ12319.1 photosystem II protein VI (chloroplast) [Rheum officinale]
MTIDRTYPIFTVRWLAVHGLAVPTVSFLGSISAMQFIQR
>QKQ12235.1 photosystem II protein VI (chloroplast) [Rheum hotaoense]
MTIDRTYPIFTVRWLAVHGLAVPTVSFLGSISAMQFIQR
>QKQ12152.1 photosystem II protein VI (chloroplast) [Rheum franzenbachii]
MTIDRTYPIFTVRWLAVHGLAVPTVSFLGSISAMQFIQR
>QKQ12067.1 photosystem II protein VI (chloroplast) [Rheum acuminatum]
MTIDRTYPIFTVRWLAVHGLAVPTVSFLGSISAMQFIQR
>QKQ11946.1 photosystem II protein VI (chloroplast) [Fagopyrum esculentum]
MTIDRTYPIFTVRWLAVHGLAVPTVSFLGSISAMQFIQR
>YP_009859814.1 PsbF (chloroplast) [Silene kiusiana]
MTIDRTYPIFTVRWLAVHGLAVPTVFFLGSISAMQFIQR
>QKN99071.1 photosystem II cytochrome b559 beta subunit (chloroplast) [Limonium sinense]
MTIDRTYPIFTVRWLAVHGLAVPTVFFLGSISAMQFIQR
>AWX05942.1 PsbF (chloroplast) [Silene kiusiana]
MTIDRTYPIFTVRWLAVHGLAVPTVFFLGSISAMQFIQR
>QKD77293.1 photosystem II cytochrome b559 beta subunit (chloroplast) [Bougainvillea peruviana]
MTIDRTYPIFTVRWLAVHGLAVPTVFFLGSISAMQFIQR
>YP_009575699.1 photosystem II cytochrome b559 beta subunit (chloroplast) [Pseudostellaria setulosa]
MTIDRTYPIFTVRWLAVHGLAIPTVFFLGSISAMQFIQR
>QJS52541.1 photosystem II cytochrome b559 beta subunit (chloroplast) [Silene jenisseensis]
MTIDRTYPIFTVRWLAVHGLAVPTVFFLGSISAMQFIQR
>QJE70667.1 photosystem II protein VI (chloroplast) [Rheum acuminatum]
MTIDRTYPIFTVRWLAVHGLAVPTVSFLGSISAMQFIQR
>YP_009776922.1 photosystem II cytochrome b559 beta subunit (chloroplast) [Boerhavia diffusa]
MTIDRTYPIFTVRWLAVHGLAVPTVSFLGSISAMQFIQR
>YP_009774880.1 photosystem II protein VI (chloroplast) [Fallopia sachalinensis]
MTIDRTFPIFTVRWLAVHGLAVPTVSFLGSISAMQFIQR
>YP_009758798.1 PsbF (chloroplast) [Oxybasis glauca]
MTIDRTYPIFTVRWLAIHGLAVPTVSFLGSISAMQFIQR
>QJD22532.1 photosystem II cytochrome b559 beta subunit (chloroplast) [Myricaria laxiflora]
MTIDRTYPIFTVRWLAVHGLAVPTVSFLGSISAMQFIQR
>QJA27575.1 photosystem II cytochrome b559 beta subunit (chloroplast) [Boerhavia diffusa]
MTIDRTYPIFTVRWLAVHGLAVPTVSFLGSISAMQFIQR
>QJA14936.1 photosystem II protein VI (chloroplast) [Fallopia sachalinensis]
MTIDRTFPIFTVRWLAVHGLAVPTVSFLGSISAMQFIQR
>QBJ06480.1 photosystem II cytochrome b559 beta subunit (chloroplast) [Pseudostellaria setulosa]
MTIDRTYPIFTVRWLAVHGLAIPTVFFLGSISAMQFIQR
>YP_009755335.1 PsbF (chloroplast) [Bougainvillea glabra]
MTIDRTYPIFTVRWLAVHGLAVPTVFFLGSISAMQFIQR
>YP_009745721.1 photosystem II cytochrome b559 beta subunit (chloroplast) [Myricaria prostrata]
MTIDRTYPIFTVRWLAVHGLAVPTVSFLGSISAMQFIQR
>YP_009743090.1 photosystem II protein VI (chloroplast) [Rheum tanguticum]
MTIDRTYPIFTVRWLAVHGLAVPTVSFLGSISAMQFIQR
>AOV85468.1 photosystem II protein VI (chloroplast) [Dianthus caryophyllus]
MTIDRTYPIFTVRWLAVHGLAVPTVFFLGSISAMQFIQR
>QIQ26028.1 photosystem II cytochrome b559 beta subunit (chloroplast) [Oxybasis glauca]
MTIDRTYPIFTVRWLAVHGLAVPTVSFLGSISAMQFIQR
>QIQ25801.1 PsbF (chloroplast) [Oxybasis glauca]
MTIDRTYPIFTVRWLAIHGLAVPTVSFLGSISAMQFIQR
>QIP53800.1 PsbF (chloroplast) [Bougainvillea glabra]
MTIDRTYPIFTVRWLAVHGLAVPTVFFLGSISAMQFIQR
>YP_009741553.1 PsbF (chloroplast) [Ptilotus polystachyus]
MTIDRTYPIFTVRWLAVHGLAVPTVSFLGSISAMQFIQR
>YP_009739626.1 photosystem II protein VI (chloroplast) [Rheum nobile]
MTIDRTYPIFTVRWLAVHGLAVPTVSFLGSISAMQFIQR
>QIJ60236.1 photosystem II protein VI (chloroplast) [Rheum tanguticum]
MTIDRTYPIFTVRWLAVHGLAVPTVSFLGSISAMQFIQR
>QIH30297.1 photosystem II cytochrome b559 beta subunit (chloroplast) [Myricaria prostrata]
MTIDRTYPIFTVRWLAVHGLAVPTVSFLGSISAMQFIQR
>QID76154.1 PsbF (chloroplast) [Ptilotus polystachyus]
MTIDRTYPIFTVRWLAVHGLAVPTVSFLGSISAMQFIQR
>QIC50605.1 photosystem II protein VI (chloroplast) [Rheum nobile]
MTIDRTYPIFTVRWLAVHGLAVPTVSFLGSISAMQFIQR
>QHF16953.1 photosystem II protein VI (chloroplast) [Bougainvillea spectabilis]
MTIDRTYPIFTVRWLAVHGLAVPTVFFLGSISAMQFIQR
>QGR23911.1 photosystem II cytochrome b559 beta subunit (chloroplast) [Silene vulgaris subsp. vulgaris]
MTIDRTYPIFTVRWLAVHGLAVPTVFFLGSISAMQFIQR
>QGR23830.1 photosystem II cytochrome b559 beta subunit (chloroplast) [Silene vulgaris subsp. vulgaris]
MTIDRTYPIFTVRWLAVHGLAVPTVFFLGSISAMQFIQR
>QGR23749.1 photosystem II cytochrome b559 beta subunit (chloroplast) [Silene vulgaris subsp. vulgaris]
MTIDRTYPIFTVRWLAVHGLAVPTVFFLGSISAMQFIQR
>QBX88271.1 photosystem II cytochrome b559 beta subunit (chloroplast) [Silene vulgaris subsp. vulgaris]
MTIDRTYPIFTVRWLAVHGLAVPTVFFLGSISAMQFIQR
>QBX88190.1 photosystem II cytochrome b559 beta subunit (chloroplast) [Silene vulgaris subsp. vulgaris]
MTIDRTYPIFTVRWLAVHGLAVPTVFFLGSISAMQFIQR
>QGX06823.1 photosystem II protein VI (chloroplast) [Rumex crispus]
MTIDRTYPIFTVRWLAVHGLAVPTVSFLGSISAMQFIQR
>QGW36400.1 photosystem II protein VI (chloroplast) [Rumex japonicus]
MTIDRTYPIFTVRWLAVHGLAVPTVSFLGSISAMQFIQR
>YP_009722517.1 photosystem II cytochrome b559 beta subunit (chloroplast) [Limonium aureum]
MTIDRTYPIFTVRWLAVHGLAIPTVFFLGSISAMQFIQR
>YP_009716150.1 photosystem II cytochrome b559 beta subunit (chloroplast) [Atriplex centralasiatica]
MTIDRTYPIFTVRWLAVHGLAVPTVFFLGSISAMQFIQR
>YP_009716065.1 photosystem II cytochrome b559 beta subunit (chloroplast) [Suaeda glauca]
MTIDRTFPIFTVRWLAVHGLAVPTVSFLGSISAMQFIQR
>YP_009715980.1 photosystem II cytochrome b559 beta subunit (chloroplast) [Suaeda salsa]
MTIDRTFPIFTVRWLAVHGLAVPTVSFLGSISAMQFIQR
>QGN73741.1 photosystem II cytochrome b559 beta subunit (chloroplast) [Limonium aureum]
MTIDRTYPIFTVRWLAVHGLAIPTVFFLGSISAMQFIQR
>AOZ20544.1 photosystem II cytochrome b559 beta subunit (chloroplast) [Chenopodium quinoa]
MTIDRTYPIFTVRWLAIHGLAVPTVSFLGSISAMQFIQR
>QGL09275.1 photosystem II cytochrome b559 beta subunit (chloroplast) [Atriplex centralasiatica]
MTIDRTYPIFTVRWLAVHGLAVPTVFFLGSISAMQFIQR
>QGL09190.1 photosystem II cytochrome b559 beta subunit (chloroplast) [Suaeda glauca]
MTIDRTFPIFTVRWLAVHGLAVPTVSFLGSISAMQFIQR
>QGL09105.1 photosystem II cytochrome b559 beta subunit (chloroplast) [Suaeda salsa]
MTIDRTFPIFTVRWLAVHGLAVPTVSFLGSISAMQFIQR
>QFS00153.1 photosystem II protein VI (chloroplast) [Rumex japonicus]
MTIDRTYPIFTVRWLAVHGLAVPTVSFLGSISAMQFIQR
>QFO89316.1 photosystem II cytochrome b559 beta subunit (chloroplast) [Silene stockenii]
MTIDRTYPIFTVRWLAVHGLAVPTVFFLGSISAMQFIQR
>QFO89235.1 photosystem II cytochrome b559 beta subunit (chloroplast) [Silene stockenii]
MTIDRTYPIFTVRWLAVHGLAVPTVFFLGSISAMQFIQR
>QFO89154.1 photosystem II cytochrome b559 beta subunit (chloroplast) [Silene psammitis]
MTIDRTYPIFTVRWLAVHGLAVPTVFFLGSISAMQFIQR
>QFO89073.1 photosystem II cytochrome b559 beta subunit (chloroplast) [Silene psammitis]
MTIDRTYPIFTVRWLAVHGLAVPTVFFLGSISAMQFIQR
>QFO88992.1 photosystem II cytochrome b559 beta subunit (chloroplast) [Silene psammitis]
MTIDRTYPIFTVRWLAVHGLAVPTVFFLGSISAMQFIQR
>QFO88911.1 photosystem II cytochrome b559 beta subunit (chloroplast) [Silene psammitis]
MTIDRTYPIFTVRWLAVHGLAVPTVFFLGSISAMQFIQR
>QFO88830.1 photosystem II cytochrome b559 beta subunit (chloroplast) [Silene littorea]
MTIDRTYPIFTVRWLAVHGLAVPTVFFLGSISAMQFIQR
>QFO88749.1 photosystem II cytochrome b559 beta subunit (chloroplast) [Silene littorea]
MTIDRTYPIFTVRWLAVHGLAVPTVFFLGSISAMQFIQR
>QFO88668.1 photosystem II cytochrome b559 beta subunit (chloroplast) [Silene littorea]
MTIDRTYPIFTVRWLAVHGLAVPTVFFLGSISAMQFIQR
>QFO88587.1 photosystem II cytochrome b559 beta subunit (chloroplast) [Silene littorea]
MTIDRTYPIFTVRWLAVHGLAVPTVFFLGSISAMQFIQR
>QFO88506.1 photosystem II cytochrome b559 beta subunit (chloroplast) [Silene littorea]
MTIDRTYPIFTVRWLAVHGLAVPTVFFLGSISAMQFIQR
>QFO88425.1 photosystem II cytochrome b559 beta subunit (chloroplast) [Silene littorea]
MTIDRTYPIFTVRWLAVHGLAVPTVFFLGSISAMQFIQR
>QFO88344.1 photosystem II cytochrome b559 beta subunit (chloroplast) [Silene littorea]
MTIDRTYPIFTVRWLAVHALAVPTVFFLGSISAMQFIQR
>QFO88263.1 photosystem II cytochrome b559 beta subunit (chloroplast) [Silene littorea]
MTIDRTYPIFTVRWLAVHGLAVPTVFFLGSISAMQFIQR
>QFO88182.1 photosystem II cytochrome b559 beta subunit (chloroplast) [Silene littorea]
MTIDRTYPIFTVRWLAVHGLAVPTVFFLGSISAMQFIQR
>QFO88101.1 photosystem II cytochrome b559 beta subunit (chloroplast) [Silene littorea]
MTIDRTYPIFTVRWLAVHGLAVPTVFFLGSISAMQFIQR
>QFO88020.1 photosystem II cytochrome b559 beta subunit (chloroplast) [Silene cambessedesii]
MTIDRTYPIFTVRWLAVHGLAVPTVFFLGSISAMQFIQR
>QFO87939.1 photosystem II cytochrome b559 beta subunit (chloroplast) [Silene cambessedesii]
MTIDRTYPIFTVRWLAVHGLAVPTVFFLGSISAMQFIQR
>QFO87858.1 photosystem II cytochrome b559 beta subunit (chloroplast) [Silene littorea]
MTIDRTYPIFTVRWLAVHGLAVPTVFFLGSISAMQFIQR
>QFO87777.1 photosystem II cytochrome b559 beta subunit (chloroplast) [Silene cambessedesii]
MTIDRTYPIFTVRWLAVHGLAVPTVFFLGSISAMQFIQR
>QFO87696.1 photosystem II cytochrome b559 beta subunit (chloroplast) [Silene cambessedesii]
MTIDRTYPIFTVRWLAVHGLAVPTVFFLGSISAMQFIQR
>QFO87615.1 photosystem II cytochrome b559 beta subunit (chloroplast) [Silene adscendens]
MTIDRTYPIFTVRWLAVHGLAVPTVFFLGSISAMQFIQR
>QFO87534.1 photosystem II cytochrome b559 beta subunit (chloroplast) [Silene cambessedesii]
MTIDRTYPIFTVRWLAVHGLAVPTVFFLGSISAMQFIQR
>QFO87453.1 photosystem II cytochrome b559 beta subunit (chloroplast) [Silene cambessedesii]
MTIDRTYPIFTVRWLAVHGLAVPTVFFLGSISAMQFIQR
>QFO87372.1 photosystem II cytochrome b559 beta subunit (chloroplast) [Silene adscendens]
MTIDRTYPIFTVRWLAVHGLAVPTVFFLGSISAMQFIQR
>QFO87291.1 photosystem II cytochrome b559 beta subunit (chloroplast) [Silene adscendens]
MTIDRTYPIFTVRWLAVHGLAVPTVFFLGSISAMQFIQR
>QEL51558.1 photosystem II cytochrome b559 beta subunit (chloroplast) [Pseudostellaria palibiniana]
MTIDRTYPIFTVRWLAVHGLAIPTVFFLGSISAMQFIQR
>QEL51368.1 photosystem II protein VI (chloroplast) [Tamarix chinensis]
MTIDRTYPIFTVRWLAVHGLAVPTVSFLGSISAMQFIQR
>QDQ38323.1 PsbF (chloroplast) [Nepenthes ventricosa x Nepenthes alata]
MTIDRTYPIFTVRWLAVHGLAVPTVSFLGSISAMQFIQR
>AMK97268.1 PsbF (chloroplast) [Drosera rotundifolia]
MTIDRTYPIFTVRWLAVHGLAVPTVFFLGSISAMQFIQR
>YP_009684213.1 photosystem II cytochrome b559 beta subunit (chloroplast) [Pseudostellaria heterophylla]
MTIDRTYPIFTVRWLAVHGLAIPTVFFLGSISAMQFIQR
>YP_009684317.1 PsbF (chloroplast) [Nepenthes ventricosa x Nepenthes alata]
MTIDRTYPIFTVRWLAVHGLAVPTVSFLGSISAMQFIQR
>QDP18249.1 photosystem II cytochrome b559 beta subunit (chloroplast) [Pseudostellaria heterophylla]
MTIDRTYPIFTVRWLAVHGLAIPTVFFLGSISAMQFIQR
>QDL00267.1 PsbF (chloroplast) [Dysphania pumilio]
MTIDRTFPIFTVRWLAVHGLAVPTVSFLGSISAMQFIQR
>YP_009654622.1 PsbF (chloroplast) [Alternanthera philoxeroides]
MTIDRTYPIFTVRWLAVHGLAVPTVSFLGSISAMQFIQR
>YP_009648463.1 photosystem II reaction center subunit VI (chloroplast) [Suaeda japonica]
MTIDRTFPIFTVRWLAIHGLAVPTVSFLGSISAMQFIQR
>YP_009641578.1 photosystem II protein VI (chloroplast) [Rumex acetosa]
MTIDRTYPIFTVRWLAVHGLAVPTVFFLGSISAMQFIQR
>QCP68269.1 photosystem II cytochrome b559 beta subunit (chloroplast) [Psammosilene tunicoides]
MTIDRTYPIFTVRWLAVHGLAVPTVFFLGSISAMQFIQR
>YP_009628368.1 PsbF (chloroplast) [Dysphania botrys]
MTIDRTFPIFTVRWLAVHGLAVPTVSFLGSISAMQFIQR
>QCI03912.1 PsbF (chloroplast) [Alternanthera philoxeroides]
MTIDRTYPIFTVRWLAVHGLAVPTVSFLGSISAMQFIQR
>QCE21317.1 photosystem II reaction center subunit VI (chloroplast) [Suaeda japonica]
MTIDRTFPIFTVRWLAIHGLAVPTVSFLGSISAMQFIQR
>YP_009590653.1 photosystem II reaction center subunit VI (chloroplast) [Lophocereus schottii]
MTIDRTYPIFTVRWLAVHGLAVPTVSFLGSISAMQFIQR
>QAY80873.1 photosystem II cytochrome b559 beta subunit (chloroplast) [Pseudostellaria palibiniana]
MTIDRTYPIFTVRWLAVHGLAIPTVFFLGSISAMQFIQR
>AYD72921.1 photosystem II cytochrome b559 beta subunit (chloroplast) [Pseudostellaria longipedicellata]
MTIDRTYPIFTVRWLAVHGLAIPTVFFLGSISAMQFIQR
>QBZ37488.1 photosystem II protein VI (chloroplast) [Rumex acetosa]
MTIDRTYPIFTVRWLAVHGLAVPTVFFLGSISAMQFIQR
>AVY52193.1 photosystem II reaction center subunit VI (chloroplast) [Lophocereus schottii]
MTIDRTYPIFTVRWLAVHGLAVPTVSFLGSISAMQFIQR
>YP_009571869.1 photosystem II cytochrome b559 beta subunit (plastid) [Barbeuia madagascariensis]
MTIDRTYPIFTVRWLAVHGLAVPTVSFLGSISAMQFIQR
>YP_009571785.1 photosystem II cytochrome b559 beta subunit (plastid) [Rivina humilis]
MTIDRTYPIFTVRWLAVHGLAVPTVSFLGSISAMQFIQR
>YP_009571702.1 photosystem II cytochrome b559 beta subunit (plastid) [Portulaca grandiflora]
MTIDRTYPIFTVRWLAVHGLAVPTVSFLGSISAMQFIQR
>YP_009571617.1 photosystem II cytochrome b559 beta subunit (plastid) [Mollugo verticillata]
MTIDRTYPIFTVRWLAVHGLAVPTVSFLGSISAMQFIQR
>YP_009571532.1 photosystem II cytochrome b559 beta subunit (plastid) [Mirabilis jalapa]
MTIDRTYPIFTVRWLAVHGLAVPTVSFLGSISAMQFIQR
>YP_009571447.1 photosystem II cytochrome b559 beta subunit (plastid) [Gisekia pharnaceoides]
MTIDRTYPIFTVRWLAVHGLAVPTVSFLGSISAMQFIQR
>YP_009571362.1 photosystem II cytochrome b559 beta subunit (plastid) [Cistanthe grandiflora]
MTIDRTYPIFTVRWLAVHGLAVPTVSFLGSISAMQFIQR
>YP_009571277.1 photosystem II cytochrome b559 beta subunit (plastid) [Celosia argentea]
MTIDRTYPIFTVRWLAVHGLAVPTVSFLGSISAMQFIQR
>YP_009571192.1 photosystem II cytochrome b559 beta subunit (plastid) [Basella alba]
MTIDRTYPIFTVRWLAVHGLAVPTVSFLGSISAMQFIQR
>YP_009570880.1 photosystem II cytochrome b559 beta subunit (plastid) [Mesembryanthemum cordifolium]
MTIDRTYPIFTVRWLAVHGLAVPTVFFLGSISAMQFIQR
>YP_009570798.1 photosystem II cytochrome b559 beta subunit (plastid) [Limonium tenellum]
MTIDRTYPIFTVRWLAVHGLAVPTVFFLGSISAMQFIQR
>YP_009570711.1 photosystem II cytochrome b559 beta subunit (plastid) [Frankenia pulverulenta]
MTIDRTYPIFTVRWLTVHGLAVPTVSFLGSISAMQFIQR
>YP_009570624.1 photosystem II cytochrome b559 beta subunit (plastid) [Frankenia laevis]
MTIDRTYPIFTVRWLAVHGLAVPTVSFLGSISAMQFIQR
>YP_009570545.1 photosystem II cytochrome b559 beta subunit (plastid) [Dioncophyllum thollonii]
MTIDRTYPIFTIRWLAVHGLAVPTVSFLGSISAMQFIQR
>YP_009570373.1 photosystem II cytochrome b559 beta subunit (plastid) [Anredera cordifolia]
MTIDRTYPIFTVRWLAVHGLAVPTVSFLGSISAMQFIQR
>YP_009570288.1 photosystem II cytochrome b559 beta subunit (plastid) [Hololachna songarica]
MTIDRTYPIFTVRWLAVHGLAVPTVSFLGSISAMQFIQR
>YP_009570205.1 photosystem II cytochrome b559 beta subunit (plastid) [Pisonia aculeata]
MTIDRTYPIFTVRWLAVHGLAVPTVSFLGSISAMQFIQR
>YP_009570121.1 photosystem II cytochrome b559 beta subunit (plastid) [Nepenthes mirabilis]
MTIDRTYPIFTVRWLAVHGLAVPTVSFLGSISAMQFIQR
>YP_009570036.1 photosystem II cytochrome b559 beta subunit (plastid) [Myricaria paniculata]
MTIDRTYPIFTVRWLAVHGLAVPTVSFLGSISAMQFIQR
>YP_009569951.1 photosystem II cytochrome b559 beta subunit (plastid) [Montia fontana]
MTIDRTYPIFTVRWLAVHGLAVPTVSFLGSISAMQFIQR
>YP_009569867.1 photosystem II cytochrome b559 beta subunit (plastid) [Microtea debilis]
MTIDRTYPIFTVRWLAVHGLAVPTVSFLGSISAMQFIQR
>YP_009569782.1 photosystem II cytochrome b559 beta subunit (plastid) [Deeringia amaranthoides]
MTIDRTYPIFTVRWLAVHGLAVPTVSFLGSISAMQFIQR
>YP_009569697.1 photosystem II cytochrome b559 beta subunit (plastid) [Bougainvillea spectabilis]
MTIDRTYPIFTVRWLAVHGLAVPTVFFLGSISAMQFIQR
>YP_009569613.1 photosystem II cytochrome b559 beta subunit (plastid) [Reaumuria trigyna]
MTIDRTYPIFTVRWLAVHGLAVPTVSFLGSISAMQFIQR
>YP_009569531.1 photosystem II cytochrome b559 beta subunit (plastid) [Portulaca pilosa]
MTIDRTYPIFTVRWLAVHGLAVPTVSFLGSISAMQFIQR
>YP_009569455.1 photosystem II cytochrome b559 beta subunit (plastid) [Physena madagascariensis]
MTIDRTYPIFTVRWLAVHGLAVPTVFFLGSISAMQFIQR
>YP_009569371.1 photosystem II cytochrome b559 beta subunit (plastid) [Cyathula capitata]
MTIDRTYPIFTVRWLAVHGLAVPTVSFLGSISAMQFIQR
>YP_009569289.1 photosystem II cytochrome b559 beta subunit (plastid) [Ceratostigma willmottianum]
MTIDRTYPIFTVRWLAVHGLAVPTVSFLGSISAMQFIQR
>YP_009569207.1 photosystem II cytochrome b559 beta subunit (plastid) [Calandrinia granulifera]
MTIDRTFPIFTVRWLAVHGLAVPTVSFLGSISAMQFIQR
>YP_009569125.1 photosystem II cytochrome b559 beta subunit (plastid) [Calandrinia eremaea]
MTIDRTYPIFTVRWLAVHGLAVPTVFFLGSISAMQFIQR
>YP_009569040.1 photosystem II cytochrome b559 beta subunit (plastid) [Ancistrocladus tectorius]
MTIDRTYPIFTVRWLAVHGLAVPTVSFLGSISAMQFIQR
>YP_009568966.1 photosystem II cytochrome b559 beta subunit (plastid) [Physena sessiliflora]
MTIDRTYPIFTVRWLAVHGLAVPTVFFLGSISAMQFIQR
>YP_009568176.1 photosystem II cytochrome b559 beta subunit (plastid) [Sesuvium portulacastrum]
MTIDRTYPIFTVRWLAVHGLAVPTVSFLGSISAMQFIQR
>YP_009568097.1 photosystem II cytochrome b559 beta subunit (plastid) [Spergula arvensis]
MTIDRTYPIFTVRWLAVHGLAVPTVFFLGSISAMQFIQR
>YP_009568006.1 photosystem II cytochrome b559 beta subunit (plastid) [Fallopia multiflora]
MTIDRTFPIFTVRWLAVHGLAVPTVSFLGSISAMQFIQR
>QBO27378.1 PsbF (chloroplast) [Dysphania botrys]
MTIDRTFPIFTVRWLAVHGLAVPTVSFLGSISAMQFIQR
>YP_009566923.1 PsbF (chloroplast) [Dysphania ambrosioides]
MTIDRTFPIFTVRWLAVHGLAVPTVSFLGSISAMQFIQR
>YP_009566839.1 PsbF (chloroplast) [Chenopodium ficifolium]
MTIDRTYPIFTVRWLAVHGLAVPTVSFLGSISAMQFIQR
>YP_009564510.1 photosystem II cytochrome b559 beta subunit (chloroplast) [Pseudostellaria palibiniana]
MTIDRTYPIFTVRWLAVHGLAIPTVFFLGSISAMQFIQR
>YP_009564126.1 PsbF (chloroplast) [Dysphania pumilio]
MTIDRTFPIFTVRWLAVHGLAVPTVSFLGSISAMQFIQR
>YP_009561956.1 photosystem II protein VI (chloroplast) [Phytolacca insularis]
MTIDRTYPIFTVRWLAVHGLAVPTVFFLGSISAMQFIQR
>QBK82102.1 photosystem II protein VI (chloroplast) [Fagopyrum dibotrys]
MTIDRTYPIFTVRWLAVHGLAVPTVSFLGSISAMQFIQR
>YP_009557560.1 photosystem II cytochrome b559 beta subunit (plastid) [Macarthuria keigheryi]
MTIDRTYPIFTVRWLAVHGLAVPTVSFLGSISAMQFIQR
>YP_009557483.1 photosystem II cytochrome b559 beta subunit (plastid) [Lophiocarpus tenuissimus]
MTIDRTYPIFTVRWLAVHGLAVPTVSFLGSISAMQFIQR
>YP_009557406.1 photosystem II cytochrome b559 beta subunit (plastid) [Kewa sp. GY-2019]
MTIDRTYPIFTVRWLAVHGLAVPTVSFLGSISAMQFIQR
>YP_009557333.1 photosystem II cytochrome b559 beta subunit (plastid) [Halophytum ameghinoi]
MTIDRTYPIFTVRWLAVHGLAVPTVSFLGSISAMQFIQR
>YP_009557257.1 photosystem II cytochrome b559 beta subunit (plastid) [Asteropeia rhopaloides]
MTIDRTYPIFTVRWLAVHGLAVPTVSFLGSISAMQFIQR
>YP_009557179.1 photosystem II cytochrome b559 beta subunit (plastid) [Achatocarpus pubescens]
MTIDRTYPIFTVRWLAVHGLAVPTVSFLGSISAMQFIQR
>YP_009557101.1 photosystem II cytochrome b559 beta subunit (plastid) [Achatocarpus nigricans]
MTIDRTYPIFTVRWLAVHGLAVPTVSFLGSISAMQFIQR
>YP_009557016.1 photosystem II cytochrome b559 beta subunit (plastid) [Trigastrotheca stricta]
MTIDRTYPIFTVRWLAVHGLAVPTVSFLGSISAMQFIQR
>YP_009556847.1 photosystem II cytochrome b559 beta subunit (plastid) [Tamarix chinensis]
MTIDRTYPIFTVRWLAVHGLAVPTVSFLGSISAMQFIQR
>YP_009556764.1 photosystem II cytochrome b559 beta subunit (plastid) [Stegnosperma cubense]
MTIDRTYPIFTVRWLAVHGLAVPTVSFLGSISAMQFIQR
>YP_009556682.1 photosystem II cytochrome b559 beta subunit (plastid) [Phytolacca acinosa]
MTIDRTYPIFTVRWLAVHGLAVPTVSFLGSISAMQFIQR
>YP_009556597.1 photosystem II cytochrome b559 beta subunit (plastid) [Drosophyllum lusitanicum]
MTIDRTYPIFTVRWLAVHGLAVPTVSFLGSISAMQFIQR
>YP_009556516.1 photosystem II cytochrome b559 beta subunit (plastid) [Rhabdodendron amazonicum]
MTIDRTYPIFTVRWLAVHGLAVPTVSFLGSISAMQFIQR
>YP_009556352.1 photosystem II cytochrome b559 beta subunit (plastid) [Gypsophila vaccaria]
MTIDRTYPIFTVRWLAVHGLAIPTVFFLGSISAMQFIQR
>YP_009556276.1 photosystem II cytochrome b559 beta subunit (plastid) [Simmondsia chinensis]
MTIDRTYPIFTVRWLAVHGLAVPTVFFLGSISAMQFIQR
>YP_009556194.1 photosystem II cytochrome b559 beta subunit (plastid) [Silene aprica]
MTIDRTYPIFTVRWLAVHGLAVPTVFFLGSISAMQFIQR
>YP_009556025.1 photosystem II cytochrome b559 beta subunit (plastid) [Sarcobatus vermiculatus]
MTIDRTYPIFTVRWLAVHGLAVPTVFFLGSISAMQFIQR
>QBE86064.1 photosystem II cytochrome b559 beta subunit (plastid) [Sesuvium portulacastrum]
MTIDRTYPIFTVRWLAVHGLAVPTVSFLGSISAMQFIQR
>QBE85945.1 photosystem II cytochrome b559 beta subunit (plastid) [Spergula arvensis]
MTIDRTYPIFTVRWLAVHGLAVPTVFFLGSISAMQFIQR
>QBE85894.1 photosystem II cytochrome b559 beta subunit (plastid) [Fallopia multiflora]
MTIDRTFPIFTVRWLAVHGLAVPTVSFLGSISAMQFIQR
>QBC72978.1 photosystem II cytochrome b559 beta subunit (plastid) [Drosophyllum lusitanicum]
MTIDRTYPIFTVRWLAVHGLAVPTVSFLGSISAMQFIQR
>QBC72823.1 photosystem II cytochrome b559 beta subunit (plastid) [Talinum caffrum]
MTIDRTYPIFTVRWLAVHGLAVPTVSFLGSISAMQFIQR
>QBC72738.1 photosystem II cytochrome b559 beta subunit (plastid) [Talinella dauphinensis]
MTIDRTYPIFTVRWLAVHGLAVPTVSFLGSISAMQFIQR
>QBC72654.1 photosystem II cytochrome b559 beta subunit (plastid) [Simmondsia chinensis]
MTIDRTYPIFTVRWLAVHGLAVPTVFFLGSISAMQFIQR
>QBC72575.1 photosystem II cytochrome b559 beta subunit (plastid) [Rhabdodendron amazonicum]
MTIDRTYPIFTVRWLAVHGLAVPTVSFLGSISAMQFIQR
>QBC72492.1 photosystem II cytochrome b559 beta subunit (plastid) [Phemeranthus sp. GY-2019]
MTIDRTYPIFTVRWLAVHGLAVPTVSFLGSISAMQFIQR
>QBC72411.1 photosystem II cytochrome b559 beta subunit (plastid) [Macarthuria keigheryi]
MTIDRTYPIFTVRWLAVHGLAVPTVSFLGSISAMQFIQR
>QBC72334.1 photosystem II cytochrome b559 beta subunit (plastid) [Lophiocarpus tenuissimus]
MTIDRTYPIFTVRWLAVHGLAVPTVSFLGSISAMQFIQR
>QBC72258.1 photosystem II cytochrome b559 beta subunit (plastid) [Limeum africanum]
MTIDRTYPIFTVRWLAVHGLAVPTVSFLGSISAMQFIQR
>QBC72172.1 photosystem II cytochrome b559 beta subunit (plastid) [Kewa sp. GY-2019]
MTIDRTYPIFTVRWLAVHGLAVPTVSFLGSISAMQFIQR
>QBC72097.1 photosystem II cytochrome b559 beta subunit (plastid) [Halophytum ameghinoi]
MTIDRTYPIFTVRWLAVHGLAVPTVSFLGSISAMQFIQR
>QBC72022.1 photosystem II cytochrome b559 beta subunit (plastid) [Gisekia sp. GY-2019]
MTIDRTYPIFTVRWLAVHGLAVPTVSFLGSISAMQFIQR
>QBC71931.1 photosystem II cytochrome b559 beta subunit (plastid) [Ercilla volubilis]
MTIDRTYPIFTVRWLAVHGLAVPTVSFLGSISAMQFIQR
>QBC71842.1 photosystem II cytochrome b559 beta subunit (plastid) [Drosera indica]
MTIDRTYPIFTVRWLAVHGLAVPTVFFLGSISAMQFIQR
>QBC71775.1 photosystem II cytochrome b559 beta subunit (plastid) [Dionaea muscipula]
MTIDRTFPIFTVRWLAVHGLAVPTVFFLGSISAMQFIQR
>QBC71623.1 photosystem II cytochrome b559 beta subunit (plastid) [Barbeuia madagascariensis]
MTIDRTYPIFTVRWLAVHGLAVPTVSFLGSISAMQFIQR
>QBC71547.1 photosystem II cytochrome b559 beta subunit (plastid) [Barbeuia madagascariensis]
MTIDRTYPIFTVRWLAVHGLAVPTVSFLGSISAMQFIQR
>QBC71469.1 photosystem II cytochrome b559 beta subunit (plastid) [Asteropeia rhopaloides]
MTIDRTYPIFTVRWLAVHGLAVPTVSFLGSISAMQFIQR
>QBC71392.1 photosystem II cytochrome b559 beta subunit (plastid) [Anacampseros filamentosa]
MTIDRTYPIFTVRWLAVHGLAVPTVFFLGSISAMQFIQR
>QBC71318.1 photosystem II cytochrome b559 beta subunit (plastid) [Alluaudia procera]
MTIDRTYPIFTVRWLAVHGLAVPTVSFLGSISAMQFIQR
>QBC71234.1 photosystem II cytochrome b559 beta subunit (plastid) [Aldrovanda vesiculosa]
MTIDRTYPIFTVRWLAVHGLAVPTVFFLGSISAMQFIQR
>QBC71162.1 photosystem II cytochrome b559 beta subunit (plastid) [Agdestis clematidea]
MTIDRTYPIFTVRWLAVHGLAVPTVSFLGSISAMQFIQR
>QBC71077.1 photosystem II cytochrome b559 beta subunit (plastid) [Achatocarpus pubescens]
MTIDRTYPIFTVRWLAVHGLAVPTVSFLGSISAMQFIQR
>QBC70999.1 photosystem II cytochrome b559 beta subunit (plastid) [Achatocarpus nigricans]
MTIDRTYPIFTVRWLAVHGLAVPTVSFLGSISAMQFIQR
>QBC70840.1 photosystem II cytochrome b559 beta subunit (plastid) [Gypsophila vaccaria]
MTIDRTYPIFTVRWLAVHGLAIPTVFFLGSISAMQFIQR
>QBC70758.1 photosystem II cytochrome b559 beta subunit (plastid) [Trigastrotheca stricta]
MTIDRTYPIFTVRWLAVHGLAVPTVSFLGSISAMQFIQR
>QBC70589.1 photosystem II cytochrome b559 beta subunit (plastid) [Tetragonia tetragonoides]
MTIDRTFPIFTVRWLAIHGLAVPTVFFLGSISAMQFIQR
>QBC70506.1 photosystem II cytochrome b559 beta subunit (plastid) [Tamarix chinensis]
MTIDRTYPIFTVRWLAVHGLAVPTVSFLGSISAMQFIQR
>QBC70419.1 photosystem II cytochrome b559 beta subunit (plastid) [Talinum paniculatum]
MTIDRTYPIFTVRWLAVHGLAVPTVSFLGSISAMQFIQR
>QBC70334.1 photosystem II cytochrome b559 beta subunit (plastid) [Talinum paniculatum]
MTIDRTYPIFTVRWLAVHGLAVPTVSFLGSISAMQFIQR
>QBC70249.1 photosystem II cytochrome b559 beta subunit (plastid) [Stegnosperma cubense]
MTIDRTYPIFTVRWLAVHGLAVPTVSFLGSISAMQFIQR
>QBC70167.1 photosystem II cytochrome b559 beta subunit (plastid) [Simmondsia chinensis]
MTIDRTYPIFTVRWLAVHGLAVPTVFFLGSISAMQFIQR
>QBC70091.1 photosystem II cytochrome b559 beta subunit (plastid) [Silene aprica]
MTIDRTYPIFTVRWLAVHGLAVPTVFFLGSISAMQFIQR
>QBC69924.1 photosystem II cytochrome b559 beta subunit (plastid) [Sarcobatus vermiculatus]
MTIDRTYPIFTVRWLAVHGLAVPTVFFLGSISAMQFIQR
>QBC69839.1 photosystem II cytochrome b559 beta subunit (plastid) [Rivina humilis]
MTIDRTYPIFTVRWLAVHGLAVPTVSFLGSISAMQFIQR
>QBC69755.1 photosystem II cytochrome b559 beta subunit (plastid) [Reaumuria trigyna]
MTIDRTYPIFTVRWLAVHGLAVPTVSFLGSISAMQFIQR
>QBC69670.1 photosystem II cytochrome b559 beta subunit (plastid) [Hololachna songarica]
MTIDRTYPIFTVRWLAVHGLAVPTVSFLGSISAMQFIQR
>QBC69499.1 photosystem II cytochrome b559 beta subunit (plastid) [Portulaca pilosa]
MTIDRTYPIFTVRWLAVHGLAVPTVSFLGSISAMQFIQR
>QBC69418.1 photosystem II cytochrome b559 beta subunit (plastid) [Portulaca oleracea]
MTIDRTYPIFTVRWLAVHGLAVPTVSFLGSISAMQFIQR
>QBC69332.1 photosystem II cytochrome b559 beta subunit (plastid) [Portulaca grandiflora]
MTIDRTYPIFTVRWLAVHGLAVPTVSFLGSISAMQFIQR
>QBC69250.1 photosystem II cytochrome b559 beta subunit (plastid) [Plumbago auriculata]
MTIDRTYPIFTVRWLAVHGLAVPTVSFLGSISAMQFIQR
>QBC69166.1 photosystem II cytochrome b559 beta subunit (plastid) [Pisonia aculeata]
MTIDRTYPIFTVRWLAVHGLAVPTVSFLGSISAMQFIQR
>QBC69084.1 photosystem II cytochrome b559 beta subunit (plastid) [Phytolacca acinosa]
MTIDRTYPIFTVRWLAVHGLAVPTVSFLGSISAMQFIQR
>QBC69001.1 photosystem II cytochrome b559 beta subunit (plastid) [Physena sessiliflora]
MTIDRTYPIFTVRWLAVHGLAVPTVFFLGSISAMQFIQR
>QBC68925.1 photosystem II cytochrome b559 beta subunit (plastid) [Physena madagascariensis]
MTIDRTYPIFTVRWLAVHGLAVPTVFFLGSISAMQFIQR
>QBC68848.1 photosystem II cytochrome b559 beta subunit (plastid) [Oxyria sinensis]
MTIDRTYPIFTVRWLAVHGLAVPTVSFLGSISAMQFIQR
>QBC68766.1 photosystem II cytochrome b559 beta subunit (plastid) [Nepenthes mirabilis]
MTIDRTYPIFTVRWLAVHGLAVPTVSFLGSISAMQFIQR
>QBC68682.1 photosystem II cytochrome b559 beta subunit (plastid) [Nepenthes mirabilis]
MTIDRTYPIFTVRWLAVHGLAVPTVSFLGSISAMQFIQR
>QBC68597.1 photosystem II cytochrome b559 beta subunit (plastid) [Nepenthes mirabilis]
MTIDRTYPIFTVRWLAVHGLAVPTVSFLGSISAMQFIQR
>QBC68513.1 photosystem II cytochrome b559 beta subunit (plastid) [Myricaria paniculata]
MTIDRTYPIFTVRWLAVHGLAVPTVSFLGSISAMQFIQR
>QBC68427.1 photosystem II cytochrome b559 beta subunit (plastid) [Montia fontana]
MTIDRTYPIFTVRWLAVHGLAVPTVSFLGSISAMQFIQR
>QBC68340.1 photosystem II cytochrome b559 beta subunit (plastid) [Mollugo verticillata]
MTIDRTYPIFTVRWLAVHGLAVPTVSFLGSISAMQFIQR
>QBC68257.1 photosystem II cytochrome b559 beta subunit (plastid) [Mirabilis jalapa]
MTIDRTYPIFTVRWLAVHGLAVPTVSFLGSISAMQFIQR
>QBC68172.1 photosystem II cytochrome b559 beta subunit (plastid) [Microtea debilis]
MTIDRTYPIFTVRWLAVHGLAVPTVSFLGSISAMQFIQR
>QBC68088.1 photosystem II cytochrome b559 beta subunit (plastid) [Mesembryanthemum cordifolium]
MTIDRTYPIFTVRWLAVHGLAVPTVFFLGSISAMQFIQR
>QBC67918.1 photosystem II cytochrome b559 beta subunit (plastid) [Limonium tenellum]
MTIDRTYPIFTVRWLAVHGLAVPTVFFLGSISAMQFIQR
>QBC67836.1 photosystem II cytochrome b559 beta subunit (plastid) [Gisekia pharnaceoides]
MTIDRTYPIFTVRWLAVHGLAVPTVSFLGSISAMQFIQR
>QBC67751.1 photosystem II cytochrome b559 beta subunit (plastid) [Frankenia pulverulenta]
MTIDRTYPIFTVRWLTVHGLAVPTVSFLGSISAMQFIQR
>QBC67664.1 photosystem II cytochrome b559 beta subunit (plastid) [Frankenia laevis]
MTIDRTYPIFTVRWLAVHGLAVPTVSFLGSISAMQFIQR
>QBC67577.1 photosystem II cytochrome b559 beta subunit (plastid) [Drosophyllum lusitanicum]
MTIDRTYPIFTVRWLAVHGLAVPTVSFLGSISAMQFIQR
>QBC67501.1 photosystem II cytochrome b559 beta subunit (plastid) [Dioncophyllum thollonii]
MTIDRTYPIFTIRWLAVHGLAVPTVSFLGSISAMQFIQR
>QBC67420.1 photosystem II cytochrome b559 beta subunit (plastid) [Deeringia amaranthoides]
MTIDRTYPIFTVRWLAVHGLAVPTVSFLGSISAMQFIQR
>QBC67337.1 photosystem II cytochrome b559 beta subunit (plastid) [Cyathula capitata]
MTIDRTYPIFTVRWLAVHGLAVPTVSFLGSISAMQFIQR
>QBC67252.1 photosystem II cytochrome b559 beta subunit (plastid) [Cistanthe grandiflora]
MTIDRTYPIFTVRWLAVHGLAVPTVSFLGSISAMQFIQR
>QBC67167.1 photosystem II cytochrome b559 beta subunit (plastid) [Ceratostigma willmottianum]
MTIDRTYPIFTVRWLAVHGLAVPTVSFLGSISAMQFIQR
>QBC67085.1 photosystem II cytochrome b559 beta subunit (plastid) [Celosia argentea]
MTIDRTYPIFTVRWLAVHGLAVPTVSFLGSISAMQFIQR
>QBC67000.1 photosystem II cytochrome b559 beta subunit (plastid) [Calandrinia granulifera]
MTIDRTFPIFTVRWLAVHGLAVPTVSFLGSISAMQFIQR
>QBC66918.1 photosystem II cytochrome b559 beta subunit (plastid) [Calandrinia eremaea]
MTIDRTYPIFTVRWLAVHGLAVPTVFFLGSISAMQFIQR
>QBC66836.1 photosystem II cytochrome b559 beta subunit (plastid) [Bougainvillea spectabilis]
MTIDRTYPIFTVRWLAVHGLAVPTVFFLGSISAMQFIQR
>QBC66666.1 photosystem II cytochrome b559 beta subunit (plastid) [Basella alba]
MTIDRTYPIFTVRWLAVHGLAVPTVSFLGSISAMQFIQR
>QBC66581.1 photosystem II cytochrome b559 beta subunit (plastid) [Anredera cordifolia]
MTIDRTYPIFTVRWLAVHGLAVPTVSFLGSISAMQFIQR
>QBC66496.1 photosystem II cytochrome b559 beta subunit (plastid) [Anredera cordifolia]
MTIDRTYPIFTVRWLAVHGLAVPTVSFLGSISAMQFIQR
>QBC66411.1 photosystem II cytochrome b559 beta subunit (plastid) [Ancistrocladus tectorius]
MTIDRTYPIFTVRWLAVHGLAVPTVSFLGSISAMQFIQR
>QBC66326.1 photosystem II cytochrome b559 beta subunit (plastid) [Amaranthaceae sp. GY-2019]
MTIDRTYPIFTVRWLAVHGLAVPTVFFLGSISAMQFIQR
>QBB73500.1 PsbF (chloroplast) [Dysphania ambrosioides]
MTIDRTFPIFTVRWLAVHGLAVPTVSFLGSISAMQFIQR
>QBB73416.1 PsbF (chloroplast) [Chenopodium ficifolium]
MTIDRTYPIFTVRWLAVHGLAVPTVSFLGSISAMQFIQR
>QAX91526.1 PsbF (chloroplast) [Dysphania pumilio]
MTIDRTFPIFTVRWLAVHGLAVPTVSFLGSISAMQFIQR
>QAT98011.1 photosystem II protein VI (chloroplast) [Phytolacca insularis]
MTIDRTYPIFTVRWLAVHGLAVPTVFFLGSISAMQFIQR
>QAR49015.1 photosystem II cytochrome b559 beta subunit (chloroplast) [Chenopodium quinoa]
MTIDRTYPIFTVRWLAIHGLAVPTVSFLGSISAMQFIQR
>AZZ73196.1 photosystem II protein VI (chloroplast) [Rheum tanguticum]
MTIDRTYPIFTVRWLAVHGLAVPTVSFLGSISAMQFIQR
>AZZ73129.1 photosystem II protein VI (chloroplast) [Rheum officinale]
MTIDRTYPIFTVRWLAVHGLAVPTVSFLGSISAMQFIQR
>YP_009541347.1 photosystem II cytochrome b559 beta subunit (chloroplast) [Pseudostellaria okamotoi]
MTIDRTYPIFTVRWLAVHGLAIPTVFFLGSISAMQFIQR
>AYQ95678.1 photosystem II cytochrome b559 beta subunit (chloroplast) [Pseudostellaria okamotoi]
MTIDRTYPIFTVRWLAVHGLAIPTVFFLGSISAMQFIQR
>AUM82414.1 photosystem II protein VI (chloroplast) [Muehlenbeckia australis]
MTIDRTFPIFTVRWLAVHGLAVPTVSFLGSISAMQFIQR
>AZM32139.1 photosystem II cytochrome b559 beta subunit (chloroplast) [Nepenthes mirabilis]
MTIDRTYPIFTVRWLAVHGLAVPTVSFLGSISAMQFIQR
>YP_009545678.1 photosystem II cytochrome b559 beta subunit (chloroplast) [Amaranthus caudatus]
MTIDRTYPIFTVRWLAVHGLAVPTVSFLGSISAMQFIQR
>YP_009526137.1 photosystem II protein VI (chloroplast) [Dianthus caryophyllus]
MTIDRTYPIFTVRWLAVHGLAVPTVFFLGSISAMQFIQR
>AYO29147.1 photosystem II cytochrome b559 beta subunit (chloroplast) [Amaranthus caudatus]
MTIDRTYPIFTVRWLAVHGLAVPTVSFLGSISAMQFIQR
>AYO29063.1 photosystem II cytochrome b559 beta subunit (chloroplast) [Amaranthus hybridus subsp. cruentus]
MTIDRTYPIFTVRWLAVHGLAVPTVSFLGSISAMQFIQR
>AYO28979.1 photosystem II cytochrome b559 beta subunit (chloroplast) [Amaranthus hybridus subsp. cruentus]
MTIDRTYPIFTVRWLAVHGLAVPTVSFLGSISAMQFIQR
>AYO28895.1 photosystem II cytochrome b559 beta subunit (chloroplast) [Amaranthus hypochondriacus]
MTIDRTYPIFTVRWLAVHGLAVPTVSFLGSISAMQFIQR
>YP_009517823.1 photosystem II cytochrome b559 beta subunit (chloroplast) [Pseudostellaria longipedicellata]
MTIDRTYPIFTVRWLAVHGLAIPTVFFLGSISAMQFIQR
>CUA66515.1 photosystem II protein VI (chloroplast) [Dianthus moravicus]
MTIDRTYPIFTVRWLAVHGLAVPTVFFLGSISAMQFIQR
>CUA66431.1 photosystem II protein VI (chloroplast) [Dianthus gratianopolitanus]
MTIDRTYPIFTVRWLAVHGLAVPTVFFLGSISAMQFIQR
>CUA66347.1 photosystem II protein VI (chloroplast) [Dianthus gratianopolitanus]
MTIDRTYPIFTVRWLAVHGLAVPTVFFLGSISAMQFIQR
>CUA66263.1 photosystem II protein VI (chloroplast) [Dianthus gratianopolitanus]
MTIDRTYPIFTVRWLAVHGLAVPTVFFLGSISAMQFIQR
>CUA66179.1 photosystem II protein VI (chloroplast) [Dianthus gratianopolitanus]
MTIDRTYPIFTVRWLAVHGLAVPTVFFFGSISAMQFIQR
>CUA66095.1 photosystem II protein VI (chloroplast) [Dianthus gratianopolitanus]
MTIDRTYPIFTVRWLAVHGLAVPTVFFLGSISAMQFIQR
>CUA66011.1 photosystem II protein VI (chloroplast) [Dianthus gratianopolitanus]
MTIDRTYPIFTVRWLAVHGLAVPTVFFLGSISAMQFIQR
>CUA65927.1 photosystem II protein VI (chloroplast) [Dianthus gratianopolitanus]
MTIDRTYPIFTVRWLAVHGLAVPTVFFLGSISAMQFIQR
>CUA65843.1 photosystem II protein VI (chloroplast) [Dianthus gratianopolitanus]
MTIDRTYPIFTVRWLAVHGLAVPTVFFLGSISAMQFIQR
>CUA65759.1 photosystem II protein VI (chloroplast) [Dianthus gratianopolitanus]
MTIDRTYPIFTVRWLAVHGLAVPTVFFLGSISAMQFIQR
>ASA46357.1 photosystem II protein VI (chloroplast) [Dionaea muscipula]
MTIDRTFPIFTVRWLAVHGLAVPTVFFLGSISAMQFIQR
>ASA46281.1 photosystem II protein VI (chloroplast) [Aldrovanda vesiculosa]
MTIDRTYPIFTVRWLAVHGLAVPTVFFLGSISAMQFIQR
>ASA46205.1 photosystem II protein VI (chloroplast) [Drosera regia]
MTIDRTYPIFTVRWLAVHGLAVPTVFFLGSISAMQFIQR
>AXT18042.1 photosystem II protein VI (chloroplast) [Dianthus caryophyllus]
MTIDRTYPIFTVRWLAVHGLAVPTVFFLGSISAMQFIQR
>YP_009512850.1 photosystem II reaction center subunit VI (chloroplast) [Suaeda malacosperma]
MTIDRTFPIFTVRWLAIHGLAVPTVSFLGSISAMQFIQR
>AXK15278.1 photosystem II reaction center subunit VI (chloroplast) [Suaeda malacosperma]
MTIDRTFPIFTVRWLAIHGLAVPTVSFLGSISAMQFIQR
>AWA25466.1 photosystem II protein VI (chloroplast) [Fagopyrum dibotrys]
MTIDRTYPIFTVRWLAVHGLAVPTVSFLGSISAMQFIQR
>YP_009485810.1 photosystem II cytochrome b559 beta subunit (chloroplast) [Talinum paniculatum]
MTIDRTYPIFTVRWLAVHGLAVPTVSFLGSISAMQFIQR
>YP_009484630.1 photosystem II cytochrome b559 beta subunit (chloroplast) [Fagopyrum luojishanense]
MTIDRTYPIFTVRWLAVHGLAVPTVFFLGSISAMQFIQR
>YP_009484545.1 photosystem II cytochrome b559 beta subunit (chloroplast) [Fagopyrum dibotrys]
MTIDRTYPIFTVRWLAVHGLAVPTVSFLGSISAMQFIQR
>ARD73495.1 photosystem II cytochrome b559 beta subunit (chloroplast) [Fagopyrum luojishanense]
MTIDRTYPIFTVRWLAVHGLAVPTVFFLGSISAMQFIQR
>ARD73410.1 photosystem II cytochrome b559 beta subunit (chloroplast) [Fagopyrum dibotrys]
MTIDRTYPIFTVRWLAVHGLAVPTVSFLGSISAMQFIQR
>AVZ66379.1 photosystem II cytochrome b559 beta subunit (chloroplast) [Talinum paniculatum]
MTIDRTYPIFTVRWLAVHGLAVPTVSFLGSISAMQFIQR
>ATX68363.1 photosystem II cytochrome b559 beta subunit (chloroplast) [Colobanthus apetalus]
MTIDRTYPIFTVRWLAVHGLAIPTVFFLGSISAMQFIQR
>YP_009456483.1 photosystem II cytochrome b559 beta subunit (chloroplast) [Gymnocarpos przewalskii]
MTIDRTYPIFTVRWLAVHGLAVPTVFFLGSISAMQFIQR
>AUJ23073.1 photosystem II cytochrome b559 beta subunit (chloroplast) [Gymnocarpos przewalskii]
MTIDRTYPIFTVRWLAVHGLAVPTVFFLGSISAMQFIQR
>AUG33563.1 photosystem II cytochrome b559 beta subunit (chloroplast) [Chenopodium quinoa]
MTIDRTYPIFTVRWLAIHGLAVPTVSFLGSISAMQFIQR
>YP_009445776.1 photosystem II cytochrome b559 beta subunit (chloroplast) [Colobanthus apetalus]
MTIDRTYPIFTVRWLAVHGLAIPTVFFLGSISAMQFIQR
>YP_009441456.1 photosystem II protein VI (chloroplast) [Portulaca oleracea]
MTIDRTYPIFTVRWLAVHGLAVPTVSFLGSISAMQFIQR
>ATN40598.1 photosystem II protein VI (chloroplast) [Portulaca oleracea]
MTIDRTYPIFTVRWLAVHGLAVPTVSFLGSISAMQFIQR
>YP_009407436.1 photosystem II protein VI (chloroplast) [Dionaea muscipula]
MTIDRTFPIFTVRWLAVHGLAVPTVFFLGSISAMQFIQR
>YP_009407343.1 photosystem II protein VI (chloroplast) [Aldrovanda vesiculosa]
MTIDRTYPIFTVRWLAVHGLAVPTVFFLGSISAMQFIQR
>YP_009407273.1 photosystem II protein VI (chloroplast) [Drosera regia]
MTIDRTYPIFTVRWLAVHGLAVPTVFFLGSISAMQFIQR
>YP_009388676.1 photosystem II protein VI (chloroplast) [Cistanthe longiscapa]
MTIDRTYPIFTVRWLAVHGLAVPTVSFLGSISAMQFIQR
>ARV87372.1 photosystem II cytochrome b559 beta subunit (chloroplast) [Chenopodium quinoa]
MTIDRTYPIFTVRWLAIHGLAVPTVSFLGSISAMQFIQR
>APO15234.1 photosystem II protein VI (chloroplast) [Cistanthe longiscapa]
MTIDRTYPIFTVRWLAVHGLAVPTVSFLGSISAMQFIQR
>YP_009380230.1 PsbF (chloroplast) [Chenopodium album]
MTIDRTYPIFTVRWLAVHGLAVPTVSFLGSISAMQFIQR
>YP_009380146.1 PsbF (chloroplast) [Chenopodium quinoa]
MTIDRTYPIFTVRWLAIHGLAVPTVSFLGSISAMQFIQR
>ARS01033.1 PsbF (chloroplast) [Chenopodium album]
MTIDRTYPIFTVRWLAVHGLAVPTVSFLGSISAMQFIQR
>ARS00949.1 PsbF (chloroplast) [Chenopodium quinoa]
MTIDRTYPIFTVRWLAIHGLAVPTVSFLGSISAMQFIQR
>APH08497.1 photosystem II cytochrome b559 beta subunit (chloroplast) [Amaranthus tricolor]
MTIDRTYPIFTVRWLAVHGLAVPTVSFLGSISAMQFIQR
>YP_009326128.1 photosystem II protein VI (chloroplast) [Oxyria sinensis]
MTIDRTYPIFTVRWLAVHGLAVPTVSFLGSISAMQFIQR
>APD26357.1 photosystem II protein VI (chloroplast) [Oxyria sinensis]
MTIDRTYPIFTVRWLAVHGLAVPTVSFLGSISAMQFIQR
>AOX13145.1 photosystem II cytochrome b559 beta subunit (chloroplast) [Fagopyrum tataricum]
MTIDRTYPIFTVRWLAVHGLAVPTVSFLGSISAMQFIQR
>YP_009271310.1 photosystem II protein VI (chloroplast) [Amaranthus hypochondriacus]
MTIDRTYPIFTVRWLAVHGLAVPTVSFLGSISAMQFIQR
>ANW36894.1 photosystem II protein VI (chloroplast) [Amaranthus hypochondriacus]
MTIDRTYPIFTVRWLAVHGLAVPTVSFLGSISAMQFIQR
>AEX65345.1 photosystem II reaction center subunit 6, partial (chloroplast) [Weingartia kargliana]
MTIDRTYPIFTVRWLAVHGLAVPTVSFLGSISAMQFIQR
>AEX65344.1 photosystem II reaction center subunit 6, partial (chloroplast) [Portulaca oleracea]
MTIDRTYPIFTVRWLAVHGLAVPTVSFLGSISAMQFIQR
>AEX65343.1 photosystem II reaction center subunit 6, partial (chloroplast) [Pereskiopsis diguetii]
MTIDRTYPIFTVRWLAVHGLAVPTVSFLGSISAMQFIQR
>AEX65342.1 photosystem II reaction center subunit 6, partial (chloroplast) [Portulacaria afra]
MTIDRTYPIFTVRWLAVHGLAVPTVSFLGSISAMQFIQR
>AEX65341.1 photosystem II reaction center subunit 6, partial (chloroplast) [Opuntia decumbens]
MTIDRTYPIFTVRWLAVHGLAVPTVSFLGSISAMQFIQR
>AEX65340.1 photosystem II reaction center subunit 6, partial (chloroplast) [Mollugo verticillata]
MTIDRTYPIFTVRWLAVHGLAVPTVSFLGSISAMQFIQR
>AEX65339.1 photosystem II reaction center subunit 6, partial (chloroplast) [Maihuenia poeppigii]
MTIDRTYPIFTVRWLAVHGLAVPTVSFLGSISAMQFIQR
>AEX65338.1 photosystem II reaction center subunit 6, partial (chloroplast) [Didierea madagascariensis]
MTIDRTYPIFTVRWLAVHGLAVPTVSFLGSISAMQFIQR
>AEX65337.1 photosystem II reaction center subunit 6, partial (chloroplast) [Blossfeldia liliputana]
MTIDRTYPIFTVRWLAVHGLAVPTVSFLGSISAMQFIQR
>AEX65336.1 photosystem II reaction center subunit 6, partial (chloroplast) [Anredera baselloides]
MTIDRTYPIFTVRWLAVHGLAVPTVSFLGSISAMQFIQR
>ABY86517.1 PSII reaction centre subunit VI (chloroplast) [Heliosperma alpestre]
MTIDRTYPIFTVRWLAVHGLAVPTVFFLGSISAMQFIQR
>ADD30538.1 photosystem II cytochrome b559 beta subunit protein (chloroplast) [Plumbago auriculata]
MTIDRTYPIFTVRWLAVHGLAVPTVSFLGSISAMQFIQR
>AAG27016.1 PsbF (chloroplast) [Rheum rhabarbarum]
MTQSNPNEQNVELNRTSLYWGLLLIFVLAVLFSNYFFN
>ACU30444.1 PSII reaction center subunit VI (chloroplast) [Silene noctiflora]
MTIDRTYPIFTVRWLAVHGLAVPTVFFLGSISAMQFIQR
>AMZ03451.1 photosystem II reaction center subunit VI (chloroplast) [Bienertia sinuspersici]
MTIDRTFPIFTVRWLAVHGLAVPTVFFLGSISAMQFIQR
>YP_009241255.1 psbF (chloroplast) [Drosera rotundifolia]
MTIDRTYPIFTVRWLAVHGLAVPTVFFLGSISAMQFIQR
>YP_009221823.1 photosystem II cytochrome b559 beta subunit (chloroplast) [Mesembryanthemum crystallinum]
MTIDRTYPIFTVRWLAVHGLAVPTVFFLGSISAMQFIQR
>ALV90325.1 photosystem II cytochrome b559 beta subunit (chloroplast) [Silene latifolia subsp. alba]
MTIDRTYPIFTVRWLAVHGLAVPTVSFLGSISAMQFIQR
>ALV90244.1 photosystem II cytochrome b559 beta subunit (chloroplast) [Silene latifolia subsp. alba]
MTIDRTYPIFTVRWLAVHGLAVPTVSFLGSISAMQFIQR
>AIS35699.1 photosystem II cytochrome b559 beta subunit (chloroplast) [Mesembryanthemum crystallinum]
MTIDRTYPIFTVRWLAVHGLAVPTVFFLGSISAMQFIQR
>YP_009172293.1 photosystem II cytochrome b559 beta subunit (chloroplast) [Colobanthus quitensis]
MTIDRTYPIFTVRWLAVHGLAIPTVFFLGSISAMQFIQR
>ALG63304.1 photosystem II protein VI (chloroplast) [Beta vulgaris subsp. vulgaris]
MTIDRTYPIFTVRWLAVHGLAIPTVSFLGSISAMQFIQR
>ALF99692.1 photosystem II cytochrome b559 beta subunit (chloroplast) [Colobanthus quitensis]
MTIDRTYPIFTVRWLAVHGLAIPTVFFLGSISAMQFIQR
>AKJ77637.1 photosystem II protein VI (chloroplast) [Fagopyrum cymosum]
MTIDRTYPIFTVRWLAVHGLAVPTVSFLGSISAMQFIQR
>YP_009162893.1 photosystem II protein VI (chloroplast) [Rheum palmatum]
MTIDRTYPIFTVRWLAVHGLAVPTVSFLGSISAMQFIQR
>AKT93683.1 photosystem II protein VI (chloroplast) [Rheum palmatum]
MTIDRTYPIFTVRWLAVHGLAVPTVSFLGSISAMQFIQR
>ABY79748.1 photosystem II protein VI (chloroplast) [Fagopyrum esculentum subsp. ancestrale]
MTIDRTYPIFTVRWLAVHGLAVPTVSFLGSISAMQFIQR
>YP_009160903.1 photosystem II cytochrome b559 beta subunit (chloroplast) [Haloxylon persicum]
MTIDRTFPIFTVRWLAIHGLAVPTVFFLGSISAMQFIQR
>YP_009160818.1 photosystem II cytochrome b559 beta subunit (chloroplast) [Haloxylon ammodendron]
MTIDRTFPIFTVRWLAIHGLAVPTVFFLGSISAMQFIQR
>YP_009159771.1 photosystem II reaction center subunit VI (chloroplast) [Carnegiea gigantea]
MTIDRTYPIFTVRWLAVHGLAVPTVSFLGSISAMQFIQR
>AGZ13452.1 photosystem II cytochrome b559 beta subunit (chloroplast) [Haloxylon persicum]
MTIDRTFPIFTVRWLAIHGLAVPTVFFLGSISAMQFIQR
>AGZ13367.1 photosystem II cytochrome b559 beta subunit (chloroplast) [Haloxylon ammodendron]
MTIDRTFPIFTVRWLAIHGLAVPTVFFLGSISAMQFIQR
>AKR06793.1 photosystem II reaction center subunit VI (chloroplast) [Carnegiea gigantea]
MTIDRTYPIFTVRWLAVHGLAVPTVSFLGSISAMQFIQR
>YP_009143823.1 photosystem II reaction center subunit VI (chloroplast) [Salicornia bigelovii]
MTIDRTYPIFTVRWLAIHGLAVPTVFFLGSISAMQFIQR
>YP_009143739.1 photosystem II reaction center subunit VI (chloroplast) [Salicornia europaea]
MTIDRTYPIFTVRWLAIHGLAVPTVFFLGSISAMQFIQR
>YP_009143655.1 photosystem II reaction center subunit VI (chloroplast) [Salicornia brachiata]
MTIDRTYPIFTVRWLAIHGLAVPTVFFLGSISAMQFIQR
>YP_009142066.1 PsbF (chloroplast) [Fagopyrum tataricum]
MTIDRTYPIFTVRWLAVHGLAVPTVSFLGSISAMQFIQR
>AIC37208.1 photosystem II reaction center subunit VI (chloroplast) [Salicornia bigelovii]
MTIDRTYPIFTVRWLAIHGLAVPTVFFLGSISAMQFIQR
>AIC37124.1 photosystem II reaction center subunit VI (chloroplast) [Salicornia europaea]
MTIDRTYPIFTVRWLAIHGLAVPTVFFLGSISAMQFIQR
>AIC37040.1 photosystem II reaction center subunit VI (chloroplast) [Salicornia brachiata]
MTIDRTYPIFTVRWLAIHGLAVPTVFFLGSISAMQFIQR
>AIX89759.1 PsbF (chloroplast) [Fagopyrum tataricum]
MTIDRTYPIFTVRWLAVHGLAVPTVSFLGSISAMQFIQR
>AJP62126.1 photosystem II protein VI (chloroplast) [Dianthus longicalyx]
MTIDRTYPIFTVRWLAVHGLAVPTVFFLGSISAMQFIQR
>YP_008999951.1 photosystem II cytochrome b559 beta subunit (chloroplast) [Agrostemma githago]
MTIDRTYPIFTVRWLAVHGLAVPTVFFLGSISAMQFIQR
>YP_009000113.1 photosystem II cytochrome b559 beta subunit (chloroplast) [Silene chalcedonica]
MTIDRTYPIFTVRWLAVHGLAVPTVFFLGSISAMQFIQR
>YP_009000192.1 photosystem II cytochrome b559 beta subunit (chloroplast) [Silene paradoxa]
MTIDRTYPIFTVRWLAVHGLAVPTVFFLGSISAMQFIQR
>YP_009000031.1 photosystem II cytochrome b559 beta subunit (chloroplast) [Silene conoidea]
MTIDRTYPIFTVRWLAVHGLAVPTVFFLGSISAMQFIQR
>AGZ18182.1 photosystem II cytochrome b559 beta subunit (chloroplast) [Silene paradoxa]
MTIDRTYPIFTVRWLAVHGLAVPTVFFLGSISAMQFIQR
>AGZ18103.1 photosystem II cytochrome b559 beta subunit (chloroplast) [Silene chalcedonica]
MTIDRTYPIFTVRWLAVHGLAVPTVFFLGSISAMQFIQR
>AGZ18021.1 photosystem II cytochrome b559 beta subunit (chloroplast) [Silene conoidea]
MTIDRTYPIFTVRWLAVHGLAVPTVFFLGSISAMQFIQR
>AGZ17941.1 photosystem II cytochrome b559 beta subunit (chloroplast) [Agrostemma githago]
MTIDRTYPIFTVRWLAVHGLAVPTVFFLGSISAMQFIQR
>YP_005089593.1 psbF gene product (chloroplast) [Silene latifolia]
MTIDRTYPIFTVRWLAVHGLAVPTVSFLGSISAMQFIQR
>YP_005089512.1 psbF gene product (chloroplast) [Silene conica]
MTIDRTYPIFTVRWLAVHGLAVPTVFFLGSISAMQFIQR
>YP_005089433.1 psbF gene product (chloroplast) [Silene noctiflora]
MTIDRTYPIFTVRWLAVHGLAVPTVFFLGSISAMQFIQR
>YP_005089350.1 psbF gene product (chloroplast) [Silene vulgaris]
MTIDRTYPIFTVRWLAVHGLAVPTVFFLGSISAMQFIQR
>YP_001936533.1 photosystem II protein VI (chloroplast) [Fagopyrum esculentum subsp. ancestrale]
MTIDRTYPIFTVRWLAVHGLAVPTVSFLGSISAMQFIQR
>AEC04263.1 photosystem II cytochrome b559 beta subunit (chloroplast) [Silene vulgaris]
MTIDRTYPIFTVRWLAVHGLAVPTVFFLGSISAMQFIQR
>AEC04184.1 photosystem II cytochrome b559 beta subunit (chloroplast) [Silene noctiflora]
MTIDRTYPIFTVRWLAVHGLAVPTVFFLGSISAMQFIQR
>AEC04100.1 photosystem II cytochrome b559 beta subunit (chloroplast) [Silene latifolia]
MTIDRTYPIFTVRWLAVHGLAVPTVSFLGSISAMQFIQR
>AEC04019.1 photosystem II cytochrome b559 beta subunit (chloroplast) [Silene conica]
MTIDRTYPIFTVRWLAVHGLAVPTVFFLGSISAMQFIQR
>CAB88744.1 PSII reaction centre subunit VI (chloroplast) [Spinacia oleracea]
MTIDRTYPIFTVRWLAIHGLAVPTVSFLGSISAMQFIQR
>CAA60973.1 PSII cytochrome b599 beta chain (chloroplast) [Beta vulgaris subsp. vulgaris]
MTIDRTYPIFTVRWLAVHGLAIPTVSFLGSISAMQFIQR
>CAA60968.1 PSII cytochome b559 beta chain (chloroplast) [Beta vulgaris subsp. vulgaris]
MTIDRTYPIFTVRWLAVHGLAIPTVSFLGSISAMQFIQR
>YP_010142358.1 photosystem II cytochrome b559 beta subunit (plastid) [Persicaria japonica]
MTIDRTYPIFTVRWLAVHGLAVPTVSFLGSISAMQFIQR
>QUG09871.1 photosystem II cytochrome b559 beta subunit (plastid) [Pseudocerastium stellarioides]
MTIDRTYPIFTVRWLAVHGLAIPTVFFLGSISAMQFIQR
>QQK93081.1 photosystem II cytochrome b559 beta subunit (plastid) [Persicaria japonica]
MTIDRTYPIFTVRWLAVHGLAVPTVSFLGSISAMQFIQR
>YP_009730599.1 photosystem II cytochrome b559 beta subunit (plastid) [Psammosilene tunicoides]
MTIDRTYPIFTVRWLAVHGLAVPTVFFLGSISAMQFIQR
>QHU77349.1 photosystem II cytochrome b559 beta subunit (plastid) [Psammosilene tunicoides]
MTIDRTYPIFTVRWLAVHGLAVPTVFFLGSISAMQFIQR
>ARV87598.1 photosystem II protein VI (plastid) [Drosera erythrorhiza]
MTIDRTYPIFTVRWLAVHGLAVPTVFFLGSISAMQFIQR
>ARV87547.1 photosystem II protein VI (plastid) [Drosera erythrorhiza]
MTIDRTYPIFTVRWLAVHGLAVPTVFFLGSISAMQFIQR
>AUT83063.1 photosystem II cytochrome b559 beta subunit (plastid) [Silene uniflora]
MTIDRTYPIFTVRWLAVHGLAVPTVFFLGSISAMQFIQR
>ATL76560.1 photosystem II protein VI (plastid) [Chenopodium album]
MTIDRTYPIFTVRWLAVHGLAVPTVSFLGSISAMQFIQR
>YP_009429369.1 photosystem II protein VI (plastid) [Rheum wittrockii]
MTIDRTYPIFTVRWLAVHGLAVPTVSFLGSISAMQFIQR
>ASW26416.1 photosystem II protein VI (plastid) [Rheum wittrockii]
MTIDRTYPIFTVRWLAVHGLAVPTVSFLGSISAMQFIQR
>YP_009390915.1 photosystem II protein VI (plastid) [Drosera erythrorhiza]
MTIDRTYPIFTVRWLAVHGLAVPTVFFLGSISAMQFIQR
>YP_009390947.1 photosystem II protein VI (plastid) [Drosera erythrorhiza]
MTIDRTYPIFTVRWLAVHGLAVPTVFFLGSISAMQFIQR
>AHY80556.1 photosystem II cytochrome b559 beta subunit (plastid) [Beta vulgaris subsp. vulgaris]
MTIDRTYPIFTVRWLAVHGLAIPTVSFLGSISAMQFIQR
>AKZ23042.1 photosystem II reaction center subunit VI (plastid) [Silene vulgaris]
MTIDRTYPIFTVRWLAVHGLAVPTVFFLGSISAMQFIQR
>AKZ23041.1 photosystem II reaction center subunit VI (plastid) [Silene antirrhina]
MTIDRTYPIFTVRWLAVHGLAVPTVFFLGSISAMQFIQR
>NP_054951.1 photosystem II protein VI (plastid) [Spinacia oleracea]
MTIDRTYPIFTVRWLAIHGLAVPTVSFLGSISAMQFIQR
>YP_009570965.1 photosystem II cytochrome b559 beta subunit (plastid) [Quintinia verdonii]
MTIDRTYPIFTVRWLAVHGLAVPTVSFLGSISAMQFIQR
>YP_009570458.1 photosystem II cytochrome b559 beta subunit (plastid) [Berberidopsis corallina]
MTIDRTYPIFTVRWLAVHGLAVPTVSFLGSISAMQFIQR
>YP_009568866.1 photosystem II cytochrome b559 beta subunit (plastid) [Marcgravia coriacea]
MTIDRTYPIFTVRWLAVHGLAVPTVFFLGSISAMQFIQR
>QBC71708.1 photosystem II cytochrome b559 beta subunit (plastid) [Berberidopsis beckleri]
MTIDRTYPIFTVRWLAVHGLAVPTVSFLGSISAMQFIQR
>QBC69584.1 photosystem II cytochrome b559 beta subunit (plastid) [Quintinia verdonii]
MTIDRTYPIFTVRWLAVHGLAVPTVSFLGSISAMQFIQR
>QBC68003.1 photosystem II cytochrome b559 beta subunit (plastid) [Marcgravia coriacea]
MTIDRTYPIFTVRWLAVHGLAVPTVFFLGSISAMQFIQR
>QBC66751.1 photosystem II cytochrome b559 beta subunit (plastid) [Berberidopsis corallina]
MTIDRTYPIFTVRWLAVHGLAVPTVSFLGSISAMQFIQR
>QPN53719.1 PsbE (chloroplast) [Chenopodium quinoa]
MSGSTGERSFADIITSIRYWVIHSITIPSLFIAGWLFVSTGLAYDVFGSPRPNEYFTESRQGIPLITGRFDSLEQLDEFSRSF
>QLD22761.1 photosystem II cytochrome b559 alpha subunit (chloroplast) [Bougainvillea glabra]
MSGSTGERSFADIITSIRYWVIHSITIPSLFIAGWLFVSTGLAYDVFGSPRPNEYFTESRQGIPLITGRFDSLEQLDEFSRSF
>QID76846.1 photosystem II protein V (chloroplast) [Alternanthera philoxeroides]
MSGSTGERSFADIITSIRYWVIHSITIPSLFIAGWLFVSTGLAYDVFGSPRPNEYFTESRQGIPLITGRFDSLEQLDEFSRSF
>YP_009572714.1 photosystem II cytochrome b559 alpha subunit (chloroplast) [Seguieria aculeata]
MSGSTGERSFADIITSIRYWVIHSITIPSLFIAGWLFVSTGLAYDVFGSPRPNEYFTESRQGIPLITGRFDSLEQLDEFSRSF
>YP_009572628.1 photosystem II cytochrome b559 alpha subunit (chloroplast) [Petiveria alliacea]
MSGSTGERSFADIITSIRYWVIHSITIPSLFIAGWLFVSTGLAYDVFGSPRPNEYFTESRQGIPLITGRFDSLEQLDEFSRSF
>YP_009572542.1 photosystem II cytochrome b559 alpha subunit (chloroplast) [Acleisanthes obtusa]
MSGSTGERSFADIITSIRYWVIHSITIPSLFIAGWLFVSTGLAYDVFGSPRPNEYFTENRQGIPLITGRFDSLEQLDEFSRSF
>YP_009572456.1 photosystem II cytochrome b559 alpha subunit (chloroplast) [Nyctaginia capitata]
MSGSTGERSFADIITSIRYWVIHSITIPSLFIAGWLFVSTGLAYDVFGSPRPNEYFTENRQGIPLITGRFDSLEQLDEFSRSF
>YP_009572371.1 photosystem II cytochrome b559 alpha subunit (chloroplast) [Monococcus echinophorus]
MSGSTGERSFADIITSIRYWVIHSITIPSLFIAGWLFVSTGLAYDVFGSPRPNEYFTESRQGIPLITGRFDSLEQLDEFSRSF
>YP_009568301.1 photosystem II cytochrome b559 alpha subunit (chloroplast) [Plumbago auriculata]
MSGSTGERSFADIITSIRYWVIHSITIPSLFIAGWLFVSTGLAYDVFGSPRPNEYFTESRQGIPLITGRFDSLEQLDEFSRSF
>YP_009567812.1 photosystem II cytochrome b559 alpha subunit (chloroplast) [Stegnosperma halimifolium]
MSGSTGERSFADIITSIRYWVIHSITIPSLFIAGWLFVSTGLAYDVFGSPRPNEYFTESRQGIPLITGRFDSLEQLDEFSRSF
>QBE88809.1 photosystem II cytochrome b559 alpha subunit (chloroplast) [Pharnaceum aurantium]
MSGSTGERSFADIITSIRYWVIHSITIPSLFIAGWLFVSTGLAYDVFGSPRPNEYFTESRQGIPLITGRFDSLDQLDEFSRSF
>QBE88720.1 photosystem II cytochrome b559 alpha subunit (chloroplast) [Hypertelis spergulacea]
MSGSTGERSFADIITSIRYWVIHSITIPSLFIAGWLFVSTGLAYDVFGSPRPNEYFTESRQGIPLITGRFSSLDQLDEISRSF
>QBE88671.1 photosystem II cytochrome b559 alpha subunit (chloroplast) [Aldrovanda vesiculosa]
MSGSTGERSFADIITSIRYWVIHSITIPSLFIAGWLFVSTGLAYDVFGSPRPNEYFTESRQGIPLITGRFDSLEQLDEFSKSF
>QBE88591.1 photosystem II protein V (chloroplast) [Symmeria paniculata]
MSGSTGERSFADIITSIRYWVIHSITIPSLFIAGWLFVSTGLAYDVFGSPRPNEYFTESRQGIPLITGRFDSLEQLDEFSRSF
>QBE88514.1 photosystem II cytochrome b559 alpha subunit (chloroplast) [Lophiocarpus polystachyus]
MSGSTGERSFADIITSIRYWVIHSITIPSLFIAGWLFVXXXXXXXXXXXPRPNEYFTESRQGIPLITGRFDSLEQLDEFSRSF
>QBE88428.1 photosystem II cytochrome b559 alpha subunit (chloroplast) [Seguieria aculeata]
MSGSTGERSFADIITSIRYWVIHSITIPSLFIAGWLFVSTGLAYDVFGSPRPNEYFTESRQGIPLITGRFDSLEQLDEFSRSF
>QBE88342.1 photosystem II cytochrome b559 alpha subunit (chloroplast) [Agdestis clematidea]
MSGSTGERSFADIITSIRYWVIHSITIPSLFIAGWLFVSTGLAYDVFGSPRPNEYFTESRQGIPLITGRFDSLEQLDEFSRSF
>QBE88256.1 photosystem II cytochrome b559 alpha subunit (chloroplast) [Sarcobatus vermiculatus]
MSGSTGERSFADIITSIRYWVIHSITIPSLFIAGWLFVSTGLAYDVFGSPRPNEYFTESRQGIPLITGRFDSLEQLDEFSRSF
>QBE88170.1 photosystem II cytochrome b559 alpha subunit (chloroplast) [Rhabdodendron amazonicum]
MSGSTGERSFADIITSIRYWVIHSITIPSLFIAGWLFVSTGLAYDVFGSPRPNEYFTESRQGIPLITGRFDSLEQLDEFSRSF
>QBE88086.1 photosystem II cytochrome b559 alpha subunit (chloroplast) [Stegnosperma halimifolium]
MSGSTGERSFADIITSIRYWVIHSITIPSLFIAGWLFVSTGLAYDVFGSPRPNEYFTESRQGIPLITGRFDSLEQLDEFSRSF
>QBE88000.1 photosystem II cytochrome b559 alpha subunit (chloroplast) [Glinus dahomensis]
MSGSTGERSFADIITSIRYWVIHSITIPSLFIAGWLFVSTGLAYDVFGSPRPNEYFTESRQGIPLITGRFDSLEQLDEFSRSF
>QBE87914.1 photosystem II cytochrome b559 alpha subunit (chloroplast) [Petiveria alliacea]
MSGSTGERSFADIITSIRYWVIHSITIPSLFIAGWLFVSTGLAYDVFGSPRPNEYFTESRQGIPLITGRFDSLEQLDEFSRSF
>QBE87830.1 photosystem II cytochrome b559 alpha subunit (chloroplast) [Corbichonia decumbens]
MSGSTGERSFADIITSIRYWVIHSITIPSLFIAGWLFVSTGLAYDVFGSPRPNEYFTESRQGIPLITGRFDSLEQLDEFSRSF
>QBE87744.1 photosystem II cytochrome b559 alpha subunit (chloroplast) [Phaulothamnus spinescens]
MSGSTGERSFADIITSIRYWVIHSITIPSLFIAGWLFVSTGLAYDVFGSPRPNEYFTESRQGIPLITGRFDSLEQLDEFSRSF
>QBE87658.1 photosystem II cytochrome b559 alpha subunit (chloroplast) [Acleisanthes obtusa]
MSGSTGERSFADIITSIRYWVIHSITIPSLFIAGWLFVSTGLAYDVFGSPRPNEYFTENRQGIPLITGRFDSLEQLDEFSRSF
>QBE87580.1 photosystem II cytochrome b559 alpha subunit (chloroplast) [Limeum aethiopicum]
MSGSTGERSFADIITSIRYWVIHSITIPSLFIAGWLFVSTGLAYDVFGSPRPNEYFTESRQGIPLITGRFDSLEQLDEFSRSF
>QBE87504.1 photosystem II cytochrome b559 alpha subunit (chloroplast) [Drosophyllum lusitanicum]
MSGSTGERSFADIITSIRYWVIHSITIPSLFIAGWLFVSTGLAYDVFGSPRPNEYFTESRQGIPLITGRFDPLEQLDEFSRSF
>QBE87421.1 photosystem II cytochrome b559 alpha subunit (chloroplast) [Nyctaginia capitata]
MSGSTGERSFADIITSIRYWVIHSITIPSLFIAGWLFVSTGLAYDVFGSPRPNEYFTENRQGIPLITGRFDSLEQLDEFSRSF
>QBE87336.1 photosystem II cytochrome b559 alpha subunit (chloroplast) [Monococcus echinophorus]
MSGSTGERSFADIITSIRYWVIHSITIPSLFIAGWLFVSTGLAYDVFGSPRPNEYFTESRQGIPLITGRFDSLEQLDEFSRSF
>QBE87247.1 photosystem II protein V (chloroplast) [Afrobrunnichia erecta]
MSGSTGERSFADIITSIRYWVIHSITIPSLFIAGWLFVSTGLAYDVFGSPRPNEYFTESRQGIPLITGRFDSLEQLDEFSRSF
>QBE87163.1 photosystem II cytochrome b559 alpha subunit (chloroplast) [Phytolacca americana var. americana]
MSGSTGERSFADIITSIRYWVIHSITIPSLFIAGWLFVSTGLAYDVFGSPRPNEYFTESRQGIPLITGRFDSLEQLDEFSRSF
>QBE87078.1 photosystem II cytochrome b559 alpha subunit (chloroplast) [Nepenthes graciliflora]
MSGSTGERSFADIITSIRYWVIHSITIPSLFIAGWLFVSTGLAYDVFGSPRPNEYFTESRQGIPLITGRFDPLEQLDEFSRSF
>QBE87000.1 photosystem II protein V (chloroplast) [Antigonon leptopus]
MSGSTGERSFADIITSIRYWVIHSITIPSLFIAGWLFVSTGLAYDVFGSPRPNEYFTESRQGIPLITGRFDSLEQLDEFSRSF
>QBE86921.1 photosystem II cytochrome b559 alpha subunit (chloroplast) [Ancistrocladus congolensis]
MSGSTGERSFADIITSIRYWVIHSITIPSLFIAGWLFVSTGLAYDVFGSPRPNEYFTESRQGIPLITGRFDPLEQLDEFSRSF
>QBE86835.1 photosystem II cytochrome b559 alpha subunit (chloroplast) [Salpianthus macrodontus]
MSGSTGERSFADIITSIRYWVIHSITIPSLFIAGWLFVSTGLAYDVFGSPRPNEYFTESRQGIPLITGRFDSLEQLDEFSRSF
>QBE86751.1 photosystem II cytochrome b559 alpha subunit (chloroplast) [Guapira discolor]
MSGSTGERSFADIITSIRYWVIHSITIPSLFIAGWLFVSTGLAYDVFGSPRPNEYFTESRQGIPLITGRFDSLEQLDEFSRSF
>QBE86667.1 photosystem II cytochrome b559 alpha subunit (chloroplast) [Froelichia latifolia]
MSGSTGERSFADIITSIRYWVIHSITIPSLFIAGWLFVSTGLAYDVFGSPRPNEYFTESRQGIPLITGRFDSLEQLDEFSRSF
>QBE86583.1 photosystem II cytochrome b559 alpha subunit (chloroplast) [Plumbago auriculata]
MSGSTGERSFADIITSIRYWVIHSITIPSLFIAGWLFVSTGLAYDVFGSPRPNEYFTESRQGIPLITGRFDSLEQLDEFSRSF
>QBE86498.1 photosystem II cytochrome b559 alpha subunit (chloroplast) [Microtea debilis]
MSGSTGERSFADIITSIRYWVIHSITIPSLFIAGWLFVSTGLAYDVFGSPRPNEYFTESRQGIPLITGRFDSLEQLDEFSRSF
>QBE86412.1 photosystem II cytochrome b559 alpha subunit (chloroplast) [Pisoniella arborescens]
MSGSTGERSFADIITSIRYWVIHSITIPSLFIAGWLFVSTGLAYDVFGSPRPNEYFTESRPGIPLITGRFDSLEQLDEFSRSF
>QBC73360.1 photosystem II cytochrome b559 alpha subunit (chloroplast) [Cerastium arvense]
MSGSTGERSFADIITSIRYWVIHSITIPSLFIAGWLFVSTGLAYDVFGSPRPNEYFTENRQGIPLITGRFDSLEQLDEFSRSF
>YP_009462745.1 photosystem II protein V (chloroplast) [Tetragonia tetragonoides]
MSGSTGERSFADILTSIRYWVIHSITIPSLFIAGWLFVSTGLAYDVFGSPRPNEYFTESRQGIPLITGRFDSLEQLDEFSKSF
>AUV65186.1 photosystem II protein V (chloroplast) [Tetragonia tetragonoides]
MSGSTGERSFADILTSIRYWVIHSITIPSLFIAGWLFVSTGLAYDVFGSPRPNEYFTESRQGIPLITGRFDSLEQLDEFSKSF
>UEX91682.1 photosystem II protein V, partial (chloroplast) [Silene flos-cuculi]
MSGSTGERSFADIITSIRYWVIHSITIPSLFIAGWLFVSTGLAYDVFGSPRPNEYFTE
>YP_010227727.1 photosystem II cytochrome b559 alpha subunit (chloroplast) [Atriplex gmelinii]
MSGSTGERSFADIITSIRYWVIHSITIPSLFIAGWLFVSTGLAYDVFGSPRPNEYFTESRQGIPLITGRFDSLEQLDEFSRSF
>YP_010225608.1 photosystem II protein V (chloroplast) [Muehlenbeckia gunnii]
MSGSTGERSFADIITSIRYWVIHSITIPSLFIAGWLFVSTGLAYDVFGSPRPNEYFTESRQGIPLITGRFDSLEQLDEFSRSF
>YP_010225525.1 photosystem II protein V (chloroplast) [Muehlenbeckia gracillima]
MSGSTGERSFADIITSIRYWVIHSITIPSLFIAGWLFVSTGLAYDVFGSPRPNEYFTESRQGIPLITGRFDSLEQLDEFSRSF
>YP_010225442.1 photosystem II protein V (chloroplast) [Muehlenbeckia axillaris]
MSGSTGERSFADIITSIRYWVIHSITIPSLFIAGWLFVSTGLAYDVFGSPRPNEYFTESRQGIPLITGRFDSLEQLDDFSRSF
>YP_010225359.1 photosystem II protein V (chloroplast) [Muehlenbeckia australis]
MSGSTGERSFADIITSIRYWVIHSITIPSLFIAGWLFVSTGLAYDVFGSPRPNEYFTESRQGIPLITGRFDSLEQLDDFSRSF
>YP_010187805.1 photosystem II cytochrome b559 alpha subunit (chloroplast) [Rheum pumilum]
MSGSTGERSFADIITSIRYWVIHSITIPSLFIAGWLFVSTGLAYDVFGSPRPNEYFTESRQGIPLITGRFDSLEQLDEFSRSF
>UEP17887.1 photosystem II cytochrome b559 alpha subunit (chloroplast) [Fallopia convolvulus]
MSGSTGERSFADIITSIRYWVIHSITIPSLFIAGWLFVSTGLAYDVFGSPRPNEYFTESRQGIPLITGRFDSLEQLDEFSRSF
>UEP17800.1 photosystem II cytochrome b559 alpha subunit (chloroplast) [Fallopia dentatoalata]
MSGSTGERSFADIITSIRYWVIHSITIPSLFIAGWLFVSTGLAYDVFGSPRPNEYFTESRQGIPLITGRFDSLEQLDEFSRSF
>UEP17715.1 photosystem II cytochrome b559 alpha subunit (chloroplast) [Fallopia aubertii]
MSGSTGERSFADIITSIRYWVIHSITIPSLFIAGWLFVSTGLAYDVFGSPRPNEYFTESRQGIPLITGRFDSLEQLDEFSRSF
>UEP17630.1 photosystem II cytochrome b559 alpha subunit (chloroplast) [Fallopia multiflora var. ciliinervis]
MSGSTGERSFADIITSIRYWVIHSITIPSLFIAGWLFVSTGLAYDVFGSPRPNEYFTESRQGIPLITGRFDSLEQLDEFSRSF
>UEP17545.1 photosystem II cytochrome b559 alpha subunit (chloroplast) [Pteroxygonum denticulatum]
MSGSTGERSFADIITSIRYWVIHSITIPSLFIAGWLFVSTGLAYDVFGSPRPNEYFTESRQGIPLITGRFDSLEQLDEFSRSF
>UEP17383.1 photosystem II cytochrome b559 alpha subunit (chloroplast) [Fallopia multiflora]
MSGSTGERSFADIITSIRYWVIHSITIPSLFIAGWLFVSTGLAYDVFGSPRPNEYFTESRQGIPLITGRFDSLEQLDEFSRSF
>UEP16282.1 photosystem II cytochrome b559 alpha subunit (chloroplast) [Achyranthes longifolia]
MSGSTGERSFADIITSIRYWVIHSITIPSLFIAGWLFVSTGLAYDVFGSPRPNEYFTESRQGIPLITGRFDSLEQLDEFSRSF
>UEK25813.1 photosystem II cytochrome b559 alpha subunit (chloroplast) [Opuntia sulphurea]
MSGSTGERSFADIITSIRYWVIHSITIPSLFIAGWLFVSTGLAYDVFGSPRPNEYFTESRQGIPLISGRFDSLEQLDEFSRSF
>UEK25738.1 photosystem II cytochrome b559 alpha subunit (chloroplast) [Rheum lhasaense]
MSGSTGERSFADIITSIRYWVIHSITIPSLFIAGWLFVSTGLAYDVFGSPRPNEYFTESRQGIPLITGRFDSLEQLDEFSRSF
>YP_010185738.1 photosystem II cytochrome b559 alpha subunit (chloroplast) [Persicaria filiformis]
MSGSTGERSFADIITSIRYWVIHSITIPSLFIAGWLFVSTGLAYDVFGSPRPNEYFTESRQGIPLITGRFDSLEQLDEFSRSF
>YP_010180149.1 photosystem II cytochrome b559 alpha subunit (chloroplast) [Pseudostellaria heterantha]
MSGSTGERSFADIITSIRYWVIHSITIPSLFIAGWLFVSTGLAYDVFGSPRPNEYFTENRQGIPLITGRFDSLEQLDEFSRSF
>UDD86510.1 photosystem II cytochrome b559 alpha subunit (chloroplast) [Atriplex gmelinii]
MSGSTGERSFADIITSIRYWVIHSITIPSLFIAGWLFVSTGLAYDVFGSPRPNEYFTESRQGIPLITGRFDSLEQLDEFSRSF
>UDD74029.1 photosystem II protein V (chloroplast) [Muehlenbeckia rhyticarya]
MSGSTGERSFADIITSIRYWVIHSITIPSLFIAGWLFVSTGLAYDVFGSPRPNEYFTESRQGIPLITGRFDSLEQLDEFSRSF
>UDD73946.1 photosystem II protein V (chloroplast) [Muehlenbeckia gunnii]
MSGSTGERSFADIITSIRYWVIHSITIPSLFIAGWLFVSTGLAYDVFGSPRPNEYFTESRQGIPLITGRFDSLEQLDEFSRSF
>UDD73863.1 photosystem II protein V (chloroplast) [Muehlenbeckia gracillima]
MSGSTGERSFADIITSIRYWVIHSITIPSLFIAGWLFVSTGLAYDVFGSPRPNEYFTESRQGIPLITGRFDSLEQLDEFSRSF
>UDD73780.1 photosystem II protein V (chloroplast) [Muehlenbeckia complexa]
MSGSTGERSFADIITSIRYWVIHSITIPSLFIAGWLFVSTGLAYDVFGSPRPNEYFTESRQGIPLITGRFDSLEQLDDFSRSF
>UDD73697.1 photosystem II protein V (chloroplast) [Muehlenbeckia axillaris]
MSGSTGERSFADIITSIRYWVIHSITIPSLFIAGWLFVSTGLAYDVFGSPRPNEYFTESRQGIPLITGRFDSLEQLDDFSRSF
>UDD73614.1 photosystem II protein V (chloroplast) [Muehlenbeckia australis]
MSGSTGERSFADIITSIRYWVIHSITIPSLFIAGWLFVSTGLAYDVFGSPRPNEYFTESRQGIPLITGRFDSLEQLDDFSRSF
>UDD73531.1 photosystem II protein V (chloroplast) [Muehlenbeckia astonii]
MSGSTGERSFADIITSIRYWVIHSITIPSLFIAGWLFVSTGLAYDVFGSPRPNEYFTESRQGIPLITGRFDSLEQLDEFSRSF
>UDD73448.1 photosystem II protein V (chloroplast) [Muehlenbeckia adpressa]
MSGSTGERSFADIITSIRYWVIHSITIPSLFIAGWLFVSTGLAYDVFGSPRPNEYFTESRQGIPLITGRFDSLEQLDEFSRSF
>QZZ82094.1 photosystem II cytochrome b559 alpha subunit (chloroplast) [Fallopia multiflora]
MSGSTGERSFADIITSIRYWVIHSITIPSLFIAGWLFVSTGLAYDVFGSPRPNEYFTESRQGIPLITGRFDSLEQLDEFSRSF
>YP_010166132.1 photosystem II cytochrome b559 alpha subunit (chloroplast) [Rhipsalis teres]
MSGSTGERSFADIITSIRYWVIHSITIPSLFIAGWLFVSTGLAYDVFGSPRPNEYFTESRQGIPLITGRFDSLEQLDEFSRSF
>YP_010165286.1 photosystem II cytochrome b559 alpha subunit (chloroplast) [Rumex nepalensis]
MSGSTGERSFADIITSIRYWVIHSITIPSLFIAGWLFVSTGLAYDVFGSPRPNEYFTESRQGIPLITGRFDSLEQLDEFSRSF
>YP_010161590.1 photosystem II protein V (chloroplast) [Polygonum cuspidatum]
MSGSTGERSFADIITSIRYWVIHSITIPSLFIAGWLFVSTGLAYDVFGSPRPNEYFTESRQGIPLITGRFDSLEQLDEFSRSF
>YP_010154688.1 photosystem II cytochrome b559 alpha subunit (chloroplast) [Caroxylon passerinum]
MSGSTGERSFADIITSIRYWVIHSITIPSLFIAGWLFVSTGLAYDVFGSPRPNEYFTESRQGIPLITGRFDSLEQLDEFSRSF
>YP_010148226.1 photosystem II cytochrome b559 alpha subunit (chloroplast) [Salsola abrotanoides]
MSGSTGERSFADIITSIRYWVIHSITIPSLFIAGWLFVSTGLAYDVFGSPRPNEYFTESRQGIPLITGRFDSLEQLDEFSRSF
>YP_010144357.1 photosystem II cytochrome b559 alpha subunit (chloroplast) [Fagopyrum leptopodum]
MSGSTGERSFADIITSIRYWVIHSITIPSLFIAGWLFVSTGLAYDVFGSPRPNEYFTESRQGIPLITGRFDSLEQLDEFSRSF
>YP_010144186.1 photosystem II cytochrome b559 alpha subunit (chloroplast) [Amaranthus blitum]
MSGSTGERSFADIITSIRYWVIHSITIPSLFIAGWLFVSTGLAYDVFGSPRPNEYFTESRQGIPLITGRFDSLEQLDEFSRSF
>QZJ45684.1 photosystem II cytochrome b559 alpha subunit (chloroplast) [Rheum pumilum]
MSGSTGERSFADIITSIRYWVIHSITIPSLFIAGWLFVSTGLAYDVFGSPRPNEYFTESRQGIPLITGRFDSLEQLDEFSRSF
>QZH80121.1 photosystem II cytochrome b559 alpha subunit (chloroplast) [Amaranthus dubius]
MSGSTGERSFADIITSIRYWVIHSITIPSLFIAGWLFVSTGLAYDVFGSPRPNEYFTESRQGIPLITGRFDSLEQLDEFSRSF
>QYC94167.1 photosystem II cytochrome b559 alpha subunit (chloroplast) [Myricaria elegans]
MSGSTGERSFADIITSIRYWVIHSITIPSLFIAGWLFVSTGLAYDVFGSPRPNEYFTESRQGIPLITGRFDSLEQLDEFSRSF
>QXP99827.1 photosystem II protein V (chloroplast) [Fallopia aubertii]
MSGSTGERSFADIITSIRYWVIHSITIPSLFIAGWLFVSTGLAYDVFGSPRPNEYFTESRQGIPLITGRFDSLEQLDEFSRSF
>QXM15350.1 photosystem II cytochrome b559 alpha subunit (chloroplast) [Rheum lhasaense]
MSGSTGERSFADIITSIRYWVIHSITIPSLFIAGWLFVSTGLAYDVFGSPRPNEYFTESRQGIPLITGRFDSLEQLDEFSRSF
>QXL58721.1 photosystem II cytochrome b559 subunit alpha (chloroplast) [Bistorta coriacea]
MSGSTGERSFADIITSIRYWVIHSITIPSLFIAGWLFVSTGLAYDVFGSPRPNEYFTESRQGIPLITGRFDSLEQLDEFSRSF
>QXJ79941.1 photosystem II protein V (chloroplast) [Drosera burmannii]
MSGSTGERSFADIITSIRYWVIHSITIPSLFIAGWLFVSTGLAYDVFGSPRPNEYFTESRQGIPLITGRFDSLEQLDEFSKSF
>QWZ47349.1 photosystem II cytochrome b559 alpha subunit (chloroplast) [Drosera peltata]
MSGSTGERSFADIITSIRYWVIHSITIPSLFIAGWLFVSTGLAYDVFGSPRPNEYFTESRRGIPLITGRFDSLEQLDEFSRSF
>YP_010126703.1 photosystem II cytochrome b559 alpha subunit (chloroplast) [Bougainvillea hybrid cultivar]
MSGSTGERSFADIITSIRYWVIHSITIPSLFIAGWLFVSTGLAYDVFGSPRPNEYFTESRQGIPLITGRFDSLEQLDEFSRSF
>YP_010126617.1 photosystem II cytochrome b559 alpha subunit (chloroplast) [Bougainvillea pachyphylla]
MSGSTGERSFADIITSIRYWVIHSITIPSLFIAGWLFVSTGLAYDVFGSPRPNEYFTESRQGIPLITGRFDSLEQLDEFSRSF
>YP_010126531.1 photosystem II cytochrome b559 alpha subunit (chloroplast) [Bougainvillea praecox]
MSGSTGERSFADIITSIRYWVIHSITIPSLFIAGWLFVSTGLAYDVFGSPRPNEYFTESRQGIPLITGRFDSLEQLDEFSRSF
>sp|P69383.2|PSBE_SPIOL RecName: Full=Cytochrome b559 subunit alpha; AltName: Full=PSII reaction center subunit V
MSGSTGERSFADIITSIRYWVIHSITIPSLFIAGWLFVSTGLAYDVFGSPRPNEYFTESRQGIPLITGRFDSLEQLDEFSRSF
>QVY58819.1 photosystem II cytochrome b559 subunit alpha (chloroplast) [Silene latifolia subsp. alba]
MSGSTGERSFADIITSIRYWVIHSITIPSLFIAGWLFVSTGLAYDVFGSPRPNEYFTENRQGIPLITGRFDSLEQLDEFSRSF
>QVX31516.1 photosystem II cytochrome b559 alpha subunit (chloroplast) [Limonium tetragonum]
MSGSTGERSFADIITSIRYWVIHSITIPSLFIAGWLFVSTGLAYDVFGSPRPNEYFTESRQGIPLITGRFDSLEQLDEFSRSF
>QVX27766.1 photosystem II protein V (chloroplast) [Rheum nobile]
MSGSTGERSFADIITSIRYWVIHSITIPSLFIAGWLFVSTGLAYDVFGSPRPNEYFTESRQGIPLITGRFDSLEQLDEFSRSF
>QVV23702.1 photosystem II cytochrome b559 alpha subunit (chloroplast) [Amaranthus viridis]
MSGSTGERSFADIITSIRYWVIHSITIPSLFIAGWLFVSTGLAYDVFGSPRPNEYFTESRQGIPLITGRFDSLEQLDEFSRSF
>QVV23617.1 photosystem II cytochrome b559 alpha subunit (chloroplast) [Amaranthus retroflexus]
MSGSTGERSFADIITSIRYWVIHSITIPSLFIAGWLFVSTGLAYDVFGSPRPNEYFTESRQGIPLITGRFDSLEQLDEFSRSF
>QVL29740.1 photosystem II cytochrome b559 alpha subunit (chloroplast) [Mirabilis jalapa]
MSGSTGERSFADIITSIRYWVIHSITIPSLFIAGWLFVSTGLAYDVFGSPRPNEYFTENRQGIPLITGRFDSLEQLDEFSRSF
>QVL27530.1 photosystem II cytochrome b559 alpha subunit (chloroplast) [Stellaria dichotoma var. lanceolata]
MSGSTGERSFADIITSIRYWVIHSITIPSLFIAGWLFVSTGLAYDVFGSPRPNEYFTENRQGIPLITGRFDSLEQLDEFSRSF
>QVL23235.1 photosystem II cytochrome b559 alpha subunit (chloroplast) [Persicaria filiformis]
MSGSTGERSFADIITSIRYWVIHSITIPSLFIAGWLFVSTGLAYDVFGSPRPNEYFTESRQGIPLITGRFDSLEQLDEFSRSF
>QQX27923.1 photosystem II cytochrome b559 alpha subunit (chloroplast) [Caroxylon passerinum]
MSGSTGERSFADIITSIRYWVIHSITIPSLFIAGWLFVSTGLAYDVFGSPRPNEYFTESRQGIPLITGRFDSLEQLDEFSRSF
>QUX33237.1 photosystem II cytochrome b559 alpha subunit (chloroplast) [Pseudostellaria heterantha]
MSGSTGERSFADIITSIRYWVIHSITIPSLFIAGWLFVSTGLAYDVFGSPRPNEYFTENRQGIPLITGRFDSLEQLDEFSRSF
>QUB07698.1 PsbE (chloroplast) [Hololachna songarica]
MSGSTGERSFADIITSIRYWVIHSITIPSLFIAGWLFVSTGLAYDVFGSPRPNEYFTESRQGIPLITGRFDSLEQLDEFSRSF
>QUB07556.1 photosystem II cytochrome b559 alpha subunit (chloroplast) [Limonium bicolor]
MSGSTGERSFADIITSIRYWVIHSITIPSLFIAGWLFVSTGLAYDVFGSPRPNEYFTESRQGIPLITGRFDSLEQLDEFSRSF
>QTV20549.1 photosystem II cytochrome b559 alpha subunit (chloroplast) [Rheum pumilum]
MSGSTGERSFADIITSIRYWVIHSITIPSLFIAGWLFVSTGLAYDVFGSPRPNEYFTESRQGIPLITGRFDSLEQLDEFSRSF
>QTV20464.1 photosystem II cytochrome b559 alpha subunit (chloroplast) [Bistorta vivipara]
MSGSTGERSFADIITSIRYWVIHSITIPSLFIAGWLFVSTGLAYDVFGSPRPNEYFTESRQGIPLITGRFDSLEQLDEFSRSF
>YP_010042259.1 photosystem II cytochrome b559 alpha subunit (chloroplast) [Tamarix taklamakanensis]
MSGSTGERSFADIITSIRYWVIHSITIPSLFIAGWLFVSTGLAYDVFGSPRPNEYFTESRQGIPLITGRFDSLEQLDEFSRSF
>YP_010038425.1 photosystem II cytochrome b559 alpha subunit (chloroplast) [Chenopodium acuminatum]
MSGSTGERSFADIITSIRYWVIHSITIPSLFIAGWLFVSTGLAYDVFGSPRPNEYFTESRQGIPLITGRFDSLEQLDEFSRSF
>QTK22118.1 photosystem II cytochrome b559 alpha subunit (chloroplast) [Bougainvillea peruviana]
MSGSTGERSFADIITSIRYWVIHSITIPSLFIAGWLFVSTGLAYDVFGSPRPNEYFTESRQGIPLITGRFDSLEQLDEFSRSF
>QTK22032.1 photosystem II cytochrome b559 alpha subunit (chloroplast) [Bougainvillea hybrid cultivar]
MSGSTGERSFADIITSIRYWVIHSITIPSLFIAGWLFVSTGLAYDVFGSPRPNEYFTESRQGIPLITGRFDSLEQLDEFSRSF
>QTK21946.1 photosystem II cytochrome b559 alpha subunit (chloroplast) [Bougainvillea sp. SJM2]
MSGSTGERSFADIITSIRYWVIHSITIPSLFIAGWLFVSTGLAYDVFGSPRPNEYFTESRQGIPLITGRFDSLEQLDEFSRSF
>QTJ26263.1 photosystem II protein V (chloroplast) [Atraphaxis bracteata]
MSGSTGERSFADIITSIRYWVIHSITIPSLFIAGWLFVSTGLAYDVFGSPRPNEYFTESRQGIPLITGRFDSLEQLDEFSRSF
>QTH79421.1 PsbE (chloroplast) [Limonium bicolor]
MSGSTGERSFADIITSIRYWVIHSITIPSLFIAGWLFVSTGLAYDVFGSPRPNEYFTESRQGIPLITGRFDSLEQLDEFSRSF
>QTH79339.1 PsbE (chloroplast) [Limonium tetragonum]
MSGSTGERSFADIITSIRYWVIHSITIPSLFIAGWLFVSTGLAYDVFGSPRPNEYFTESRQGIPLITGRFDSLEQLDEFSRSF
>QTI91388.1 photosystem II cytochrome b559 alpha subunit (chloroplast) [Ferocactus setispinus]
MSGSTGERSFADIITSIRYWVIHSITIPSLFIAGWLFVSTGLAYDVFGSPRPNEYFTESRQGIPLITGRFDSLEQLEEFSRSF
>QTI91302.1 photosystem II cytochrome b559 alpha subunit (chloroplast) [Ferocactus latispinus]
MSGSTGERSFADIITSIRYWVIHSITIPSLFIAGWLFVSTGLAYDVFGSPRPNEYFTESRQGIPLITGRFDSLEQLEEFSRSF
>QTI91234.1 photosystem II cytochrome b559 alpha subunit (chloroplast) [Leuchtenbergia principis]
MSGSTGERSFADIITSIRYWVIHSITIPSLFIAGWLFVSTGLAYDVFGSPRPNEYFTESRQGIPLITGRFDSLEQLEEFSRSF
>QTI91162.1 photosystem II cytochrome b559 alpha subunit (chloroplast) [Echinocactus grusonii]
MSGSTGERSFADIITSIRYWVIHSITIPSLFIAGWLFVSTGLAYDVFGSPRPNEYFTESRQGIPLITGRFDSLEQLEEFSRSF
>YP_010025247.1 photosystem II cytochrome b559 alpha subunit (chloroplast) [Colobanthus acicularis]
MSGSTGERSFADIITSIRYWVIHSITIPSLFIAGWLFVSTGLAYDVFGSPRPNEYFTESRQGIPLITGRFDSLEQLDEFSRSF
>YP_010025164.1 photosystem II cytochrome b559 alpha subunit (chloroplast) [Colobanthus subulatus]
MSGSTGERSFADIITSIRYWVIHSITIPSLFIAGWLFVSTGLAYDVFGSPRPNEYFTESRQGIPLITGRFDSLEQLDEFSRSF
>YP_010025081.1 photosystem II cytochrome b559 alpha subunit (chloroplast) [Colobanthus affinis]
MSGSTGERSFADIITSIRYWVIHSITIPSLFIAGWLFVSTGLAYDVFGSPRPNEYFTESRQGIPLITGRFDSLEQLDEFSRSF
>YP_010024998.1 photosystem II cytochrome b559 alpha subunit (chloroplast) [Colobanthus lycopodioides]
MSGSTGERSFADIITSIRYWVIHSITIPSLFIAGWLFVSTGLAYDVFGSPRPNEYFTESRQGIPLITGRFDSLEQLDEFSRSF
>YP_010024915.1 photosystem II cytochrome b559 alpha subunit (chloroplast) [Colobanthus nivicola]
MSGSTGERSFADIITSIRYWVIHSITIPSLFIAGWLFVSTGLAYDVFGSPRPNEYFTESRQGIPLITGRFDSLEQLDEFSRSF
>YP_010024832.1 photosystem II cytochrome b559 alpha subunit (chloroplast) [Colobanthus pulvinatus]
MSGSTGERSFADIITSIRYWVIHSITIPSLFIAGWLFVSTGLAYDVFGSPRPNEYFTESRQGIPLITGRFDSLEQLDEFSRSF
>YP_010015711.1 photosystem II cytochrome b559 alpha subunit (chloroplast) [Rhipsalis baccifera]
MSGSTGERSFADIITSIRYWVIHSITIPSLFIAGWLFVSTGLAYDVFGSPRPNEYFTESRQGIPLITGRFDSLEQLDEFSRSF
>QTD83016.1 PsbE (chloroplast) [Belemia cordata]
MSGSTGERSFADIITSIRYWVIHSITIPSLFIAGWLFVSTGLAYDVFGSPRPNEYFTESRQGIPLITGRFDSLEQLDEFSRSF
>YP_010028526.1 photosystem II cytochrome b559 alpha subunit (chloroplast) [Amaranthus hybridus]
MSGSTGERSFADIITSIRYWVIHSITIPSLFIAGWLFVSTGLAYDVFGSPRPNEYFTESRQGIPLITGRFDSLEQLDEFSRSF
>YP_010025610.1 photosystem II protein V (chloroplast) [Dianthus chinensis]
MSGSTGERSFADIITSIRYWVIHSITIPSLFIAGWLFVSTGLAYDVFGSPRPNEYFTENRQGIPLITGRFDSLEQLDEFSRSF
>YP_010023670.1 photosystem II protein V (chloroplast) [Selenicereus undatus]
MSGSTGERSFADIITSIRYWVIHSITIPSLFIAGWLFVSTGLAYDVFGSPRPNEYFTESRQGIPLITGRFDSLEQLDEFSRSF
>QTC32003.1 photosystem II protein V (chloroplast) [Reynoutria japonica]
MSGSTGERSFADIITSIRYWVIHSITIPSLFIAGWLFVSTGLAYDVFGSPRPNEYFTESRQGIPLITGRFDSLEQLDEFSRSF
>QTA72037.1 photosystem II protein V (chloroplast) [Chenopodium album]
MSGSTGERSFADIITSIRYWVIHSITIPSLFIAGWLFVSTGLAYDVFGSPRPNEYFTESRQGIPLITGRFDSLEQLDEFSRSF
>QSQ87079.1 photosystem II cytochrome b559 alpha subunit (chloroplast) [Anredera cordifolia]
MSGSTGERSFADIITSIRYWVIHSITIPSLFIAGWLFVSTGLAYDVFGSPRPNEYFTESRQGIPLITGRFDSLEQLDEFSRSF
>YP_010003928.1 photosystem II cytochrome b559 alpha subunit (chloroplast) [Calligonum yengisaricum]
MSGSTGERSFADIITSIRYWVIHSITIPSLFIAGWLFVSTGLAYDVFGSPRPNEYFTESRQGIPLITGRFDSLEQLDEFSRSF
>YP_010003842.1 photosystem II cytochrome b559 alpha subunit (chloroplast) [Calligonum taklimakanense]
MSGSTGERSFADIITSIRYWVIHSITIPSLFIAGWLFVSTGLAYDVFGSPRPNEYFTESRQGIPLITGRFDSLEQLDEFSRSF
>YP_010003756.1 photosystem II cytochrome b559 alpha subunit (chloroplast) [Calligonum squarrosum]
MSGSTGERSFADIITSIRYWVIHSITIPSLFIAGWLFVSTGLAYDVFGSPRPNEYFTESRQGIPLITGRFDSLEQLDEFSRSF
>YP_010003670.1 photosystem II cytochrome b559 alpha subunit (chloroplast) [Calligonum rubicundum]
MSGSTGERSFADIITSIRYWVIHSITIPSLFIAGWLFVSTGLAYDVFGSPRPNEYFTESRQGIPLITGRFDSLEQLDEFSRSF
>YP_010003584.1 photosystem II cytochrome b559 alpha subunit (chloroplast) [Calligonum roborowskii]
MSGSTGERSFADIITSIRYWVIHSITIPSLFIAGWLFVSTGLAYDVFGSPRPNEYFTESRQGIPLITGRFDSLEQLDEFSRSF
>YP_010003498.1 photosystem II cytochrome b559 alpha subunit (chloroplast) [Calligonum pumilum]
MSGSTGERSFADIITSIRYWVIHSITIPSLFIAGWLFVSTGLAYDVFGSPRPNEYFTESRQGIPLITGRFDSLEQLDEFSRSF
>YP_010003412.1 photosystem II cytochrome b559 alpha subunit (chloroplast) [Calligonum mongolicum]
MSGSTGERSFADIITSIRYWVIHSITIPSLFIAGWLFVSTGLAYDVFGSPRPNEYFTESRQGIPLITGRFDSLEQLDEFSRSF
>YP_010003326.1 photosystem II cytochrome b559 alpha subunit (chloroplast) [Calligonum leucocladum]
MSGSTGERSFADIITSIRYWVIHSITIPSLFIAGWLFVSTGLAYDVFGSPRPNEYFTESRQGIPLITGRFDSLEQLDEFSRSF
>QOP63017.1 photosystem II protein V (chloroplast) [Selenicereus undatus]
MSGSTGERSFADIITSIRYWVIHSITIPSLFIAGWLFVSTGLAYDVFGSPRPNEYFTESRQGIPLITGRFDSLEQLDEFSRSF
>QRW36744.1 photosystem II cytochrome b559 alpha subunit (chloroplast) [Stellaria dichotoma var. lanceolata]
MSGSTGERSFADIITSIRYWVIHSITIPSLFIAGWLFVSTGLAYDVFGSPRPNEYFTENRQGIPLITGRFDSLEQLDEFSRSF
>QRV61052.1 PsbE (chloroplast) [Chenopodium album]
MSGSTGERSFADIITSIRYWVIHSITIPSLFIAGWLFVSTGLAYDVFGSPRPNEYFTESRQGIPLITGRFDSLEQLDEFSRSF
>QRV60968.1 PsbE (chloroplast) [Chenopodium album]
MSGSTGERSFADIITSIRYWVIHSITIPSLFIAGWLFVSTGLAYDVFGSPRPNEYFTESRQGIPLITGRFDSLEQLDEFSRSF
>QRV60884.1 PsbE (chloroplast) [Chenopodium album]
MSGSTGERSFADIITSIRYWVIHSITIPSLFIAGWLFVSTGLAYDVFGSPRPNEYFTESRQGIPLITGRFDSLEQLDEFSRSF
>QRV60800.1 PsbE (chloroplast) [Chenopodium album]
MSGSTGERSFADIITSIRYWVIHSITIPSLFIAGWLFVSTGLAYDVFGSPRPNEYFTESRQGIPLITGRFDSLEQLDEFSRSF
>QRV60716.1 PsbE (chloroplast) [Chenopodium album]
MSGSTGERSFADIITSIRYWVIHSITIPSLFIAGWLFVSTGLAYDVFGSPRPNEYFTESRQGIPLITGRFDSLEQLDEFSRSF
>QRV60632.1 PsbE (chloroplast) [Chenopodium album]
MSGSTGERSFADIITSIRYWVIHSITIPSLFIAGWLFVSTGLAYDVFGSPRPNEYFTESRQGIPLITGRFDSLEQLDEFSRSF
>QRV60105.1 photosystem II cytochrome b559 alpha subunit (chloroplast) [Rhipsalis teres]
MSGSTGERSFADIITSIRYWVIHSITIPSLFIAGWLFVSTGLAYDVFGSPRPNEYFTESRQGIPLITGRFDSLEQLDEFSRSF
>QRN72548.1 photosystem II cytochrome b559 alpha subunit (chloroplast) [Rumex nepalensis]
MSGSTGERSFADIITSIRYWVIHSITIPSLFIAGWLFVSTGLAYDVFGSPRPNEYFTESRQGIPLITGRFDSLEQLDEFSRSF
>QRH19483.1 photosystem II protein V (chloroplast) [Polygonum cuspidatum]
MSGSTGERSFADIITSIRYWVIHSITIPSLFIAGWLFVSTGLAYDVFGSPRPNEYFTESRQGIPLITGRFDSLEQLDEFSRSF
>QRH19400.1 photosystem II protein V (chloroplast) [Achyranthes aspera]
MSGSTGERSFADIITSIRYWVIHSITIPSLFIAGWLFVSTGLAYDVFGSPRPNEYFTESRQGIPLITGRFDSLEQLDEFSRSF
>QQV68649.1 photosystem II cytochrome b559 alpha subunit (chloroplast) [Salsola abrotanoides]
MSGSTGERSFADIITSIRYWVIHSITIPSLFIAGWLFVSTGLAYDVFGSPRPNEYFTESRQGIPLITGRFDSLEQLDEFSRSF
>QQL92709.1 photosystem II cytochrome b559 alpha subunit (chloroplast) [Fagopyrum leptopodum]
MSGSTGERSFADIITSIRYWVIHSITIPSLFIAGWLFVSTGLAYDVFGSPRPNEYFTESRQGIPLITGRFDSLEQLDEFSRSF
>QQL92624.1 photosystem II cytochrome b559 alpha subunit (chloroplast) [Fagopyrum leptopodum]
MSGSTGERSFADIITSIRYWVIHSITIPSLFIAGWLFVSTGLAYDVFGSPRPNEYFTESRQGIPLITGRFDSLEQLDEFSRSF
>QQL92097.1 photosystem II cytochrome b559 alpha subunit (chloroplast) [Amaranthus blitum]
MSGSTGERSFADIITSIRYWVIHSITIPSLFIAGWLFVSTGLAYDVFGSPRPNEYFTESRQGIPLITGRFDSLEQLDEFSRSF
>QKT27985.1 photosystem II cytochrome b559 alpha subunit (chloroplast) [Calligonum yengisaricum]
MSGSTGERSFADIITSIRYWVIHSITIPSLFIAGWLFVSTGLAYDVFGSPRPNEYFTESRQGIPLITGRFDSLEQLDEFSRSF
>QKT27899.1 photosystem II cytochrome b559 alpha subunit (chloroplast) [Calligonum yengisaricum]
MSGSTGERSFADIITSIRYWVIHSITIPSLFIAGWLFVSTGLAYDVFGSPRPNEYFTESRQGIPLITGRFDSLEQLDEFSRSF
>QKT27813.1 photosystem II cytochrome b559 alpha subunit (chloroplast) [Calligonum taklimakanense]
MSGSTGERSFADIITSIRYWVIHSITIPSLFIAGWLFVSTGLAYDVFGSPRPNEYFTESRQGIPLITGRFDSLEQLDEFSRSF
>QKT27727.1 photosystem II cytochrome b559 alpha subunit (chloroplast) [Calligonum squarrosum]
MSGSTGERSFADIITSIRYWVIHSITIPSLFIAGWLFVSTGLAYDVFGSPRPNEYFTESRQGIPLITGRFDSLEQLDEFSRSF
>QKT27641.1 photosystem II cytochrome b559 alpha subunit (chloroplast) [Calligonum rubicundum]
MSGSTGERSFADIITSIRYWVIHSITIPSLFIAGWLFVSTGLAYDVFGSPRPNEYFTESRQGIPLITGRFDSLEQLDEFSRSF
>QKT27555.1 photosystem II cytochrome b559 alpha subunit (chloroplast) [Calligonum rubicundum]
MSGSTGERSFADIITSIRYWVIHSITIPSLFIAGWLFVSTGLAYDVFGSPRPNEYFTESRQGIPLITGRFDSLEQLDEFSRSF
>QKT27469.1 photosystem II cytochrome b559 alpha subunit (chloroplast) [Calligonum roborowskii]
MSGSTGERSFADIITSIRYWVIHSITIPSLFIAGWLFVSTGLAYDVFGSPRPNEYFTESRQGIPLITGRFDSLEQLDEFSRSF
>QKT27383.1 photosystem II cytochrome b559 alpha subunit (chloroplast) [Calligonum roborowskii]
MSGSTGERSFADIITSIRYWVIHSITIPSLFIAGWLFVSTGLAYDVFGSPRPNEYFTESRQGIPLITGRFDSLEQLDEFSRSF
>QKT27297.1 photosystem II cytochrome b559 alpha subunit (chloroplast) [Calligonum pumilum]
MSGSTGERSFADIITSIRYWVIHSITIPSLFIAGWLFVSTGLAYDVFGSPRPNEYFTESRQGIPLITGRFDSLEQLDEFSRSF
>QKT27211.1 photosystem II cytochrome b559 alpha subunit (chloroplast) [Calligonum mongolicum]
MSGSTGERSFADIITSIRYWVIHSITIPSLFIAGWLFVSTGLAYDVFGSPRPNEYFTESRQGIPLITGRFDSLEQLDEFSRSF
>QKT27125.1 photosystem II cytochrome b559 alpha subunit (chloroplast) [Calligonum leucocladum]
MSGSTGERSFADIITSIRYWVIHSITIPSLFIAGWLFVSTGLAYDVFGSPRPNEYFTESRQGIPLITGRFDSLEQLDEFSRSF
>QPP04961.1 photosystem II cytochrome b559 alpha subunit (chloroplast) [Bougainvillea spectabilis]
MSGSTGERSFADIITSIRYWVIHSITIPSLFIAGWLFVSTGLAYDVFGSPRPNEYFTESRQGIPLITGRFDSLEQLDEFSRSF
>QPO05969.1 photosystem II cytochrome b559 alpha subunit (chloroplast) [Bougainvillea hybrid cultivar]
MSGSTGERSFADIITSIRYWVIHSITIPSLFIAGWLFVSTGLAYDVFGSPRPNEYFTESRQGIPLITGRFDSLEQLDEFSRSF
>QPO05883.1 photosystem II cytochrome b559 alpha subunit (chloroplast) [Bougainvillea pachyphylla]
MSGSTGERSFADIITSIRYWVIHSITIPSLFIAGWLFVSTGLAYDVFGSPRPNEYFTESRQGIPLITGRFDSLEQLDEFSRSF
>QPO05797.1 photosystem II cytochrome b559 alpha subunit (chloroplast) [Bougainvillea peruviana]
MSGSTGERSFADIITSIRYWVIHSITIPSLFIAGWLFVSTGLAYDVFGSPRPNEYFTESRQGIPLITGRFDSLEQLDEFSRSF
>QPO05711.1 photosystem II cytochrome b559 alpha subunit (chloroplast) [Bougainvillea praecox]
MSGSTGERSFADIITSIRYWVIHSITIPSLFIAGWLFVSTGLAYDVFGSPRPNEYFTESRQGIPLITGRFDSLEQLDEFSRSF
>QPO05625.1 photosystem II cytochrome b559 alpha subunit (chloroplast) [Bougainvillea glabra]
MSGSTGERSFADIITSIRYWVIHSITIPSLFIAGWLFVSTGLAYDVFGSPRPNEYFTESRQGIPLITGRFDSLEQLDEFSRSF
>QPB69406.1 photosystem II cytochrome b559 alpha subunit (chloroplast) [Tamarix taklamakanensis]
MSGSTGERSFADIITSIRYWVIHSITIPSLFIAGWLFVSTGLAYDVFGSPRPNEYFTESRQGIPLITGRFDSLEQLDEFSRSF
>QOZ40318.1 PsbE (chloroplast) [Fagopyrum tataricum]
MSGSTGERSFADIITSIRYWVIHSITIPSLFIAGWLFVSTGLAYDVFGSPRPNEYFTESRQGIPLITGRFDSLEQLDEFSRSF
>ABY85457.1 PSII reaction centre subunit V (chloroplast) [Silene chalcedonica]
MSGSTGERSFADIITSIRYWVIHSITIPSLFIAGWLFVSTGLAYDVFGSPRPNEYFTENRQGIPLITGRFDSLEQLDEFSRSF
>QOX10211.1 photosystem II cytochrome b559 alpha subunit (chloroplast) [Chenopodium acuminatum]
MSGSTGERSFADIITSIRYWVIHSITIPSLFIAGWLFVSTGLAYDVFGSPRPNEYFTESRQGIPLITGRFDSLEQLDEFSRSF
>QOW38370.1 PsbE (chloroplast) [Achyranthes bidentata]
MSGSTGERSFADIITSIRYWVIHSITIPSLFIAGWLFVSTGLAYDVFGSPRPNEYFTESRQGIPLITGRFDSLEQLDEFSRSF
>QOS48888.1 photosystem II cytochrome b559 alpha subunit (chloroplast) [Amaranthus hybridus]
MSGSTGERSFADIITSIRYWVIHSITIPSLFIAGWLFVSTGLAYDVFGSPRPNEYFTESRQGIPLITGRFDSLEQLDEFSRSF
>YP_009939246.1 photosystem II protein V (chloroplast) [Rumex hastatus]
MSGSTGERSFADIITSIRYWVIHSITIPSLFIAGWLFVSTGLAYDVFGSPRPNEYFTESRQGIPLITGRFDSLEQLDEFSRSF
>YP_009935037.1 photosystem II protein V (chloroplast) [Dianthus longicalyx]
MSGSTGERSFADIITSIRYWVIHSITIPSLFIAGWLFVSTGLAYDVFGSPRPNEYFTENRQGIPLITGRFDSLEQLDEFSRSF
>QOQ36100.1 photosystem II protein V (chloroplast) [Dianthus chinensis]
MSGSTGERSFADIITSIRYWVIHSITIPSLFIAGWLFVSTGLAYDVFGSPRPNEYFTENRQGIPLITGRFDSLEQLDEFSRSF
>QOQ35546.1 photosystem II cytochrome b559 alpha subunit (chloroplast) [Colobanthus acicularis]
MSGSTGERSFADIITSIRYWVIHSITIPSLFIAGWLFVSTGLAYDVFGSPRPNEYFTESRQGIPLITGRFDSLEQLDEFSRSF
>QOQ35463.1 photosystem II cytochrome b559 alpha subunit (chloroplast) [Colobanthus subulatus]
MSGSTGERSFADIITSIRYWVIHSITIPSLFIAGWLFVSTGLAYDVFGSPRPNEYFTESRQGIPLITGRFDSLEQLDEFSRSF
>QOQ35380.1 photosystem II cytochrome b559 alpha subunit (chloroplast) [Colobanthus affinis]
MSGSTGERSFADIITSIRYWVIHSITIPSLFIAGWLFVSTGLAYDVFGSPRPNEYFTESRQGIPLITGRFDSLEQLDEFSRSF
>QOQ35297.1 photosystem II cytochrome b559 alpha subunit (chloroplast) [Colobanthus lycopodioides]
MSGSTGERSFADIITSIRYWVIHSITIPSLFIAGWLFVSTGLAYDVFGSPRPNEYFTESRQGIPLITGRFDSLEQLDEFSRSF
>QOQ35214.1 photosystem II cytochrome b559 alpha subunit (chloroplast) [Colobanthus nivicola]
MSGSTGERSFADIITSIRYWVIHSITIPSLFIAGWLFVSTGLAYDVFGSPRPNEYFTESRQGIPLITGRFDSLEQLDEFSRSF
>QOQ35131.1 photosystem II cytochrome b559 alpha subunit (chloroplast) [Colobanthus pulvinatus]
MSGSTGERSFADIITSIRYWVIHSITIPSLFIAGWLFVSTGLAYDVFGSPRPNEYFTESRQGIPLITGRFDSLEQLDEFSRSF
>QOI72695.1 photosystem II cytochrome b559 alpha subunit (chloroplast) [Rhipsalis baccifera]
MSGSTGERSFADIITSIRYWVIHSITIPSLFIAGWLFVSTGLAYDVFGSPRPNEYFTESRQGIPLITGRFDSLEQLDEFSRSF
>ABY85772.1 PSII reaction centre subunit V (chloroplast) [Silene atocioides]
MSGSTGERSFPDIITSIRYWVIHSITIPSLFIAXWLFVSTGLAYDVFGSPRPNEYFTENRQGIPLITGRFDSLEQLDEFSRSF
>ABY85751.1 PSII reaction centre subunit V (chloroplast) [Silene aegyptiaca]
MSGSTGERSFADIITSIRYWVIHSITIPSLFIAGWLFVSTGLAYDVFGSPRPNEYFTENRQGIPLITGRFDSLEQLDEFSRSF
>ABY85730.1 PSII reaction centre subunit V (chloroplast) [Silene schafta]
MSGSTGERSFADIITSIRYWVIHSITIPSLFIAGWLFVSTGLAYDVFGSPRPNEYFTENRQGIPLITGRFDSLEQLDEFSRSF
>ABY85709.1 PSII reaction centre subunit V (chloroplast) [Silene pseudoatocion]
MSGSTGERSFADIITSIRYWVIHSITIPSLFIAGWLFVSTGLAYDVFGSPRPNEYFTENRQGIPLITGRFDSLEQLDEFSRSF
>ABY85688.1 PSII reaction centre subunit V (chloroplast) [Silene fruticosa]
MSGSTGERSFADIITSIRYWVIHSITIPSLFIAGWLFVSTGLAYDVFGSPRPNEYFTENRQGIPLITGRFDSLEQLDEFSRSF
>ABY85667.1 PSII reaction centre subunit V (chloroplast) [Silene sordida]
MSGSTGERSFADIITSIRYWVIHSITIPSLFIAGWLFVSTGLAYDVFGSPRPNEYFTENRQGIPLITGRFDSLEQLDEFSRSF
>ABY85646.1 PSII reaction centre subunit V (chloroplast) [Silene cryptoneura]
MSGSTGERSFADIITSIRYWVIHSITIPSLFIAGWLFVSTGLAYDVFGSPRPNEYFTENRQGIPLITGRFDSLEQLDEFSRSF
>ABY85625.1 PSII reaction centre subunit V (chloroplast) [Silene latifolia]
MSGSTGERSFADIITSIRYWVIHSITIPSLFIAGWLFVSTGLAYDVFGSPRPNEYFTENRQGIPLITGRFDSLEQLDEFSRSF
>ABY85604.1 PSII reaction centre subunit V (chloroplast) [Silene conica]
MSGSTGERSFADIITSIRYWVIHSITIPSLFIAGWLFVSTGLAYDVFGSPRPNEYFTENRQGIPLITGRFDSLEQLDEFSRSF
>ABY85583.1 PSII reaction centre subunit V (chloroplast) [Silene integripetala]
MSGSTGERSFADIITSIRYWVIHSITIPSLFIAGWLFVSTGLAYDVFGSPRPNEYFTENRQGIPLITGRFDSLEQLDEFSRSF
>ABY85562.1 PSII reaction centre subunit V (chloroplast) [Silene sorensenis]
MSGSTGERSFADIITSIRYWVIHSITIPSLFIAGWLFVSTGLAYDVFGSPRPNEYFTENRQGIPLITGRFDSLEQLDEFSRSF
>ABY85541.1 PSII reaction centre subunit V (chloroplast) [Silene vulgaris]
MSGSTGERSFADIITSIRYWVIHSITIPSLFIAGWLFVSTGLAYDVFGSPRPNEYFTENRQGIPLITGRFDSLEQLDEFSRSF
>ABY85520.1 PSII reaction centre subunit V (chloroplast) [Silene uniflora]
MSGSTGERSFADIITSIRYWVIHSITIPSLFIAGWLFVSTGLAYDVFGSPRPNEYFTENRQGIPLITGRFDSLEQLDEFSRSF
>ABY85499.1 PSII reaction centre subunit V (chloroplast) [Silene littorea]
MSGSTGERSFADIITSIRYWVIHSITIPSXFIAGWLFVSTGLAYDVFGSPRPNEYFTENRQGIPLITGRFDSLEQLDEFSRSF
>ABY85478.1 PSII reaction centre subunit V (chloroplast) [Silene samia]
MSGSTGERSFADIITSIRYWVIHSITIPSLFIAGWLFVSTGLAYDVFGSPRPNEYFTENRQGIPLITGRFDSLEQLDEFSRSF
>QNV47546.1 photosystem II protein V (chloroplast) [Rumex hastatus]
MSGSTGERSFADIITSIRYWVIHSITIPSLFIAGWLFVSTGLAYDVFGSPRPNEYFTESRQGIPLITGRFDSLEQLDEFSRSF
>QNU07901.1 photosystem II protein V (chloroplast) [Rumex nepalensis]
MSGSTGERSFADIITSIRYWVIHSITIPSLFIAGWLFVSTGLAYDVFGSPRPNEYFTESRQGIPLITGRFDSLEQLDEFSRSF
>QNZ92731.1 photosystem II cytochrome b559 alpha subunit (chloroplast) [Chenopodium quinoa]
MSGSTGERSFADIITSIRYWVIHSITIPSLFIAGWLFVSTGLAYDVFGSPRPNEYFTESRQGIPLITGRFDSLEQLDEFSRSF
>QNS22865.1 photosystem II protein V (chloroplast) [Dianthus longicalyx]
MSGSTGERSFADIITSIRYWVIHSITIPSLFIAGWLFVSTGLAYDVFGSPRPNEYFTENRQGIPLITGRFDSLEQLDEFSRSF
>QNR04904.1 photosystem II protein V (chloroplast) [Rheum likiangense]
MSGSTGERSFADIITSIRYWVIHSITIPSLFIAGWLFVSTGLAYDVFGSPRPNEYFTESRQGIPLITGRFDSLEQLDEFSRSF
>QKN19413.1 photosystem II cytochrome b559 alpha subunit (chloroplast) [Mirabilis himalaica]
MSGSTGERSFADIITSIRYWVIHSITIPSLFIAGWLFVSTGLAYDVFGSPRPNEYFTENRQGIPLITGRFDSLEQLDEFSRSF
>YP_009920954.1 photosystem II protein V (chloroplast) [Persicaria chinensis]
MSGSTGERSFADIITSIRYWVIHSITIPSLFIAGWLFVSTGLAYDVFGSPRPNEYFTESRQGIPLITGRFDSLEQLDEFSRSF
>QNC70876.1 PsbE (chloroplast) [Achyranthes bidentata]
MSGSTGERSFADIITSIRYWVIHSITIPSLFIAGWLFVSTGLAYDVFGSPRPNEYFTESRQGIPLITGRFDSLEQLDEFSRSF
>sp|P36442.2|PSBE_MESCR RecName: Full=Cytochrome b559 subunit alpha; AltName: Full=PSII reaction center subunit V
MSGSTGERSFADIITSIRYWVIHSITIPSLFIAGWLFVSTGLAYDVFGSPRPNEYFTESRQGIPLITGRFDSLEQLDEFSKSF
>QMS48839.1 photosystem II protein V (chloroplast) [Persicaria chinensis]
MSGSTGERSFADIITSIRYWVIHSITIPSLFIAGWLFVSTGLAYDVFGSPRPNEYFTESRQGIPLITGRFDSLEQLDEFSRSF
>QMQ99437.1 photosystem II cytochrome b559 alpha subunit (chloroplast) [Achyranthes bidentata]
MSGSTGERSFADIITSIRYWVIHSITIPSLFIAGWLFVSTGLAYDVFGSPRPNEYFTESRQGIPLITGRFDSLEQLDEFSRSF
>YP_009913389.1 PsbE (chloroplast) [Achyranthes aspera]
MSGSTGERSFADIITSIRYWVIHSITIPSLFIAGWLFVSTGLAYDVFGSPRPNEYFTESRQGIPLITGRFDSLEQLDEFSRSF
>YP_009913306.1 PsbE (chloroplast) [Achyranthes bidentata]
MSGSTGERSFADIITSIRYWVIHSITIPSLFIAGWLFVSTGLAYDVFGSPRPNEYFTESRQGIPLITGRFDSLEQLDEFSRSF
>YP_009913225.1 PsbE (chloroplast) [Achyranthes longifolia]
MSGSTGERSFADIITSIRYWVIHSITIPSLFIAGWLFVSTGLAYDVFGSPRPNEYFTESRQGIPLITGRFDSLEQLDEFSRSF
>YP_009912918.1 photosystem II protein V (chloroplast) [Rumex hypogaeus]
MSGSTGERSFADIITSIRYWVIHSITIPSLFIAGWLFVSTGLAYDVFGSPRPNEYFTESRQGIPLITGRFDSLEQLDEFSRSF
>QLJ93254.1 PsbE (chloroplast) [Achyranthes aspera]
MSGSTGERSFADIITSIRYWVIHSITIPSLFIAGWLFVSTGLAYDVFGSPRPNEYFTESRQGIPLITGRFDSLEQLDEFSRSF
>QLJ93172.1 PsbE (chloroplast) [Achyranthes bidentata]
MSGSTGERSFADIITSIRYWVIHSITIPSLFIAGWLFVSTGLAYDVFGSPRPNEYFTESRQGIPLITGRFDSLEQLDEFSRSF
>QLJ93091.1 PsbE (chloroplast) [Achyranthes longifolia]
MSGSTGERSFADIITSIRYWVIHSITIPSLFIAGWLFVSTGLAYDVFGSPRPNEYFTESRQGIPLITGRFDSLEQLDEFSRSF
>QLJ92624.1 photosystem II protein V (chloroplast) [Rumex hypogaeus]
MSGSTGERSFADIITSIRYWVIHSITIPSLFIAGWLFVSTGLAYDVFGSPRPNEYFTESRQGIPLITGRFDSLEQLDEFSRSF
>QJT42880.1 photosystem II protein V (chloroplast) [Opuntia quimilo]
MISSFTDLPLTVQEYAELSMSGSTGERSFADIITSIRYWVIHSITIPSLFIAGWLFVSTGLAYDVFGSPRPNEYFTESRQGIPLITGRFDSLEQLDEFSRSF
>YP_009872163.1 photosystem II cytochrome b559 alpha subunit (chloroplast) [Calligonum korlaense]
MSGSTGERSFADIITSIRYWVIHSITIPSLFIAGWLFVSTGLAYDVFGSPRPNEYFTESRQGIPLITGRFDSLEQLDEFSRSF
>YP_009872077.1 photosystem II cytochrome b559 alpha subunit (chloroplast) [Calligonum klementzii]
MSGSTGERSFADIITSIRYWVIHSITIPSLFIAGWLFVSTGLAYDVFGSPRPNEYFTESRQGIPLITGRFDSLEQLDEFSRSF
>YP_009871991.1 photosystem II cytochrome b559 alpha subunit (chloroplast) [Calligonum junceum]
MSGSTGERSFADIITSIRYWVIHSITIPSLFIAGWLFVSTGLAYDVFGSPRPNEYFTESRQGIPLITGRFDSLEQLDEFSRSF
>YP_009871905.1 photosystem II cytochrome b559 alpha subunit (chloroplast) [Calligonum jeminaicum]
MSGSTGERSFADIITSIRYWVIHSITIPSLFIAGWLFVSTGLAYDVFGSPRPNEYFTESRQGIPLITGRFDSLEQLDEFSRSF
>YP_009871819.1 photosystem II cytochrome b559 alpha subunit (chloroplast) [Calligonum ebinuricum]
MSGSTGERSFADIITSIRYWVIHSITIPSLFIAGWLFVSTGLAYDVFGSPRPNEYFTESRQGIPLITGRFDSLEQLDEFSRSF
>YP_009871733.1 photosystem II cytochrome b559 alpha subunit (chloroplast) [Calligonum densum]
MSGSTGERSFADIITSIRYWVIHSITIPSLFIAGWLFVSTGLAYDVFGSPRPNEYFTESRQGIPLITGRFDSLEQLDEFSRSF
>YP_009871647.1 photosystem II cytochrome b559 alpha subunit (chloroplast) [Calligonum cordatum]
MSGSTGERSFADIITSIRYWVIHSITIPSLFIAGWLFVSTGLAYDVFGSPRPNEYFTESRQGIPLITGRFDSLEQLDEFSRSF
>YP_009871561.1 photosystem II cytochrome b559 alpha subunit (chloroplast) [Calligonum colubrinum]
MSGSTGERSFADIITSIRYWVIHSITIPSLFIAGWLFVSTGLAYDVFGSPRPNEYFTESRQGIPLITGRFDSLEQLDEFSRSF
>YP_009871475.1 photosystem II cytochrome b559 alpha subunit (chloroplast) [Calligonum caput-medusae]
MSGSTGERSFADIITSIRYWVIHSITIPSLFIAGWLFVSTGLAYDVFGSPRPNEYFTESRQGIPLITGRFDSLEQLDEFSRSF
>YP_009871389.1 photosystem II cytochrome b559 alpha subunit (chloroplast) [Calligonum arborescens]
MSGSTGERSFADIITSIRYWVIHSITIPSLFIAGWLFVSTGLAYDVFGSPRPNEYFTESRQGIPLITGRFDSLEQLDEFSRSF
>YP_009871303.1 photosystem II cytochrome b559 alpha subunit (chloroplast) [Calligonum gobicum]
MSGSTGERSFADIITSIRYWVIHSITIPSLFIAGWLFVSTGLAYDVFGSPRPNEYFTESRQGIPLITGRFDSLEQLDEFSRSF
>YP_009871217.1 photosystem II cytochrome b559 alpha subunit (chloroplast) [Calligonum juochiangense]
MSGSTGERSFADIITSIRYWVIHSITIPSLFIAGWLFVSTGLAYDVFGSPRPNEYFTESRQGIPLITGRFDSLEQLDEFSRSF
>YP_009871131.1 photosystem II cytochrome b559 alpha subunit (chloroplast) [Calligonum aphyllum]
MSGSTGERSFADIITSIRYWVIHSITIPSLFIAGWLFVSTGLAYDVFGSPRPNEYFTESRQGIPLITGRFDSLEQLDEFSRSF
>YP_009863240.1 photosystem II cytochrome b559 alpha subunit (chloroplast) [Bougainvillea peruviana]
MSGSTGERSFADIITSIRYWVIHSITIPSLFIAGWLFVSTGLAYDVFGSPRPNEYFTESRQGIPLITGRFDSLEQLDEFSRSF
>YP_009861516.1 photosystem II cytochrome b559 alpha subunit (chloroplast) [Mirabilis himalaica]
MSGSTGERSFADIITSIRYWVIHSITIPSLFIAGWLFVSTGLAYDVFGSPRPNEYFTENRQGIPLITGRFDSLEQLDEFSRSF
>QKX48407.1 photosystem II cytochrome b559 alpha subunit (chloroplast) [Mirabilis himalaica]
MSGSTGERSFADIITSIRYWVIHSITIPSLFIAGWLFVSTGLAYDVFGSPRPNEYFTENRQGIPLITGRFDSLEQLDEFSRSF
>QKX48324.1 photosystem II cytochrome b559 alpha subunit (chloroplast) [Mirabilis himalaica]
MSGSTGERSFADIITSIRYWVIHSITIPSLFIAGWLFVSTGLAYDVFGSPRPNEYFTENRQGIPLITGRFDSLEQLDEFSRSF
>QKX48241.1 photosystem II cytochrome b559 alpha subunit (chloroplast) [Mirabilis himalaica]
MSGSTGERSFADIITSIRYWVIHSITIPSLFIAGWLFVSTGLAYDVFGSPRPNEYFTENRQGIPLITGRFDSLEQLDEFSRSF
>QKW88706.1 photosystem II cytochrome b559 alpha subunit (chloroplast) [Calligonum junceum]
MSGSTGERSFADIITSIRYWVIHSITIPSLFIAGWLFVSTGLAYDVFGSPRPNEYFTESRQGIPLITGRFDSLEQLDEFSRSF
>QKS34276.1 photosystem II cytochrome b559 alpha subunit (chloroplast) [Calligonum korlaense]
MSGSTGERSFADIITSIRYWVIHSITIPSLFIAGWLFVSTGLAYDVFGSPRPNEYFTESRQGIPLITGRFDSLEQLDEFSRSF
>QKS34190.1 photosystem II cytochrome b559 alpha subunit (chloroplast) [Calligonum korlaense]
MSGSTGERSFADIITSIRYWVIHSITIPSLFIAGWLFVSTGLAYDVFGSPRPNEYFTESRQGIPLITGRFDSLEQLDEFSRSF
>QKS34104.1 photosystem II cytochrome b559 alpha subunit (chloroplast) [Calligonum klementzii]
MSGSTGERSFADIITSIRYWVIHSITIPSLFIAGWLFVSTGLAYDVFGSPRPNEYFTESRQGIPLITGRFDSLEQLDEFSRSF
>QKS34018.1 photosystem II cytochrome b559 alpha subunit (chloroplast) [Calligonum junceum]
MSGSTGERSFADIITSIRYWVIHSITIPSLFIAGWLFVSTGLAYDVFGSPRPNEYFTESRQGIPLITGRFDSLEQLDEFSRSF
>QKS33932.1 photosystem II cytochrome b559 alpha subunit (chloroplast) [Calligonum junceum]
MSGSTGERSFADIITSIRYWVIHSITIPSLFIAGWLFVSTGLAYDVFGSPRPNEYFTESRQGIPLITGRFDSLEQLDEFSRSF
>QKS33846.1 photosystem II cytochrome b559 alpha subunit (chloroplast) [Calligonum jeminaicum]
MSGSTGERSFADIITSIRYWVIHSITIPSLFIAGWLFVSTGLAYDVFGSPRPNEYFTESRQGIPLITGRFDSLEQLDEFSRSF
>QKS33760.1 photosystem II cytochrome b559 alpha subunit (chloroplast) [Calligonum ebinuricum]
MSGSTGERSFADIITSIRYWVIHSITIPSLFIAGWLFVSTGLAYDVFGSPRPNEYFTESRQGIPLITGRFDSLEQLDEFSRSF
>QKS33674.1 photosystem II cytochrome b559 alpha subunit (chloroplast) [Calligonum ebinuricum]
MSGSTGERSFADIITSIRYWVIHSITIPSLFIAGWLFVSTGLAYDVFGSPRPNEYFTESRQGIPLITGRFDSLEQLDEFSRSF
>QKS33588.1 photosystem II cytochrome b559 alpha subunit (chloroplast) [Calligonum ebinuricum]
MSGSTGERSFADIITSIRYWVIHSITIPSLFIAGWLFVSTGLAYDVFGSPRPNEYFTESRQGIPLITGRFDSLEQLDEFSRSF
>QKS33502.1 photosystem II cytochrome b559 alpha subunit (chloroplast) [Calligonum densum]
MSGSTGERSFADIITSIRYWVIHSITIPSLFIAGWLFVSTGLAYDVFGSPRPNEYFTESRQGIPLITGRFDSLEQLDEFSRSF
>QKS33416.1 photosystem II cytochrome b559 alpha subunit (chloroplast) [Calligonum cordatum]
MSGSTGERSFADIITSIRYWVIHSITIPSLFIAGWLFVSTGLAYDVFGSPRPNEYFTESRQGIPLITGRFDSLEQLDEFSRSF
>QKS33330.1 photosystem II cytochrome b559 alpha subunit (chloroplast) [Calligonum colubrinum]
MSGSTGERSFADIITSIRYWVIHSITIPSLFIAGWLFVSTGLAYDVFGSPRPNEYFTESRQGIPLITGRFDSLEQLDEFSRSF
>QKS33244.1 photosystem II cytochrome b559 alpha subunit (chloroplast) [Calligonum caput-medusae]
MSGSTGERSFADIITSIRYWVIHSITIPSLFIAGWLFVSTGLAYDVFGSPRPNEYFTESRQGIPLITGRFDSLEQLDEFSRSF
>QKS33158.1 photosystem II cytochrome b559 alpha subunit (chloroplast) [Calligonum caput-medusae]
MSGSTGERSFADIITSIRYWVIHSITIPSLFIAGWLFVSTGLAYDVFGSPRPNEYFTESRQGIPLITGRFDSLEQLDEFSRSF
>QKS33072.1 photosystem II cytochrome b559 alpha subunit (chloroplast) [Calligonum arborescens]
MSGSTGERSFADIITSIRYWVIHSITIPSLFIAGWLFVSTGLAYDVFGSPRPNEYFTESRQGIPLITGRFDSLEQLDEFSRSF
>QKS32986.1 photosystem II cytochrome b559 alpha subunit (chloroplast) [Calligonum gobicum]
MSGSTGERSFADIITSIRYWVIHSITIPSLFIAGWLFVSTGLAYDVFGSPRPNEYFTESRQGIPLITGRFDSLEQLDEFSRSF
>QKS32900.1 photosystem II cytochrome b559 alpha subunit (chloroplast) [Calligonum juochiangense]
MSGSTGERSFADIITSIRYWVIHSITIPSLFIAGWLFVSTGLAYDVFGSPRPNEYFTESRQGIPLITGRFDSLEQLDEFSRSF
>QKS32814.1 photosystem II cytochrome b559 alpha subunit (chloroplast) [Calligonum aphyllum]
MSGSTGERSFADIITSIRYWVIHSITIPSLFIAGWLFVSTGLAYDVFGSPRPNEYFTESRQGIPLITGRFDSLEQLDEFSRSF
>QKS32728.1 photosystem II cytochrome b559 alpha subunit (chloroplast) [Calligonum aphyllum]
MSGSTGERSFADIITSIRYWVIHSITIPSLFIAGWLFVSTGLAYDVFGSPRPNEYFTESRQGIPLITGRFDSLEQLDEFSRSF
>QKQ12810.1 photosystem II protein V (chloroplast) [Oxyria digyna]
MSGSTGERSFADIITSIRYWVIHSITIPSLFIAGWLFVSTGLAYDVFGSPRPNEYFTESRQGIPLITGRFDSLEQLDEFSRSF
>QKQ12726.1 photosystem II protein V (chloroplast) [Rumex crispus]
MSGSTGERSFADIITSIRYWVIHSITIPSLFIAGWLFVSTGLAYDVFGSPRPNEYFTESRQGIPLITGRFDSLEQLDEFSRSF
>QKQ12642.1 photosystem II protein V (chloroplast) [Rheum tanguticum]
MSGSTGERSFADIITSIRYWVIHSITIPSLFIAGWLFVSTGLAYDVFGSPRPNEYFTESRQGIPLITGRFDSLEQLDEFSRSF
>QKQ12558.1 photosystem II protein V (chloroplast) [Rheum racemiferum]
MSGSTGERSFADIITSIRYWVIHSITIPSLFIAGWLFVSTGLAYDVFGSPRPNEYFTESRQGIPLITGRFDSLEQLDEFSRSF
>QKQ12474.1 photosystem II protein V (chloroplast) [Rheum pumilum]
MSGSTGERSFADIITSIRYWVIHSITIPSLFIAGWLFVSTGLAYDVFGSPRPNEYFTESRQGIPLITGRFDSLEQLDEFSRSF
>QKQ12391.1 photosystem II protein V (chloroplast) [Rheum przewalskyi]
MSGSTGERSFADIITSIRYWVIHSITIPSLFIAGWLFVSTGLAYDVFGSPRPNEYFTESRQGIPLITGRFDSLEQLDEFSRSF
>QKQ12306.1 photosystem II protein V (chloroplast) [Rheum officinale]
MSGSTGERSFADIITSIRYWVIHSITIPSLFIAGWLFVSTGLAYDVFGSPRPNEYFTESRQGIPLITGRFDSLEQLDEFSRSF
>QKQ12222.1 photosystem II protein V (chloroplast) [Rheum hotaoense]
MSGSTGERSFADIITSIRYWVIHSITIPSLFIAGWLFVSTGLAYDVFGSPRPNEYFTESRQGIPLITGRFDSLEQLDEFSRSF
>QKQ12138.1 photosystem II protein V (chloroplast) [Rheum franzenbachii]
MSGSTGERSFADIITSIRYWVIHSITIPSLFIAGWLFVSTGLAYDVFGSPRPNEYFTESRQGIPLITGRFDSLEQLDEFSRSF
>QKQ12054.1 photosystem II protein V (chloroplast) [Rheum acuminatum]
MSGSTGERSFADIITSIRYWVIHSITIPSLFIAGWLFVSTGLAYDVFGSPRPNEYFTESRQGIPLITGRFDSLEQLDEFSRSF
>QKQ11947.1 photosystem II protein V (chloroplast) [Fagopyrum esculentum]
MSGSTGERSFADIITSIRYWVIHSITIPSLFIAGWLFVSTGLAYDVFGSPRPNEYFTESRQGIPLITGRFDSLEQLDEFSRSF
>YP_009859815.1 PsbE (chloroplast) [Silene kiusiana]
MSGSTGERSFADIITSIRYWVIHSITIPSLFIAGWLFVSTGLAYDVFGSPRPNEYFTENRQGIPLITGRFDSLEQLDEFSRSF
>QKN99058.1 photosystem II cytochrome b559 alpha subunit (chloroplast) [Limonium sinense]
MSGSTGERSFADIITSIRYWVIHSITIPSLFIAGWLFVSTGLAYDVFGSPRPNEYFTESRQGIPLITGRFDSLEQLDEFSRSF
>AWX05943.1 PsbE (chloroplast) [Silene kiusiana]
MSGSTGERSFADIITSIRYWVIHSITIPSLFIAGWLFVSTGLAYDVFGSPRPNEYFTENRQGIPLITGRFDSLEQLDEFSRSF
>QKD77294.1 photosystem II cytochrome b559 alpha subunit (chloroplast) [Bougainvillea peruviana]
MSGSTGERSFADIITSIRYWVIHSITIPSLFIAGWLFVSTGLAYDVFGSPRPNEYFTESRQGIPLITGRFDSLEQLDEFSRSF
>YP_009575700.1 photosystem II cytochrome b559 alpha subunit (chloroplast) [Pseudostellaria setulosa]
MSGSTGERSFADIITSIRYWVIHSITIPSLFIAGWLFVSTGLAYDVFGSPRPNEYFTENRQGIPLITGRFDSLEQLDEFSRSF
>QJS52529.1 photosystem II cytochrome b559 alpha subunit (chloroplast) [Silene jenisseensis]
MSGSTGERSFADIITSIRYWVIHSITIPSLFIAGWLFVSTGLAYDVFGSPRPNEYFTENRQGIPLITGRFDSLEQLDEFSRSF
>QJE70653.1 photosystem II protein V (chloroplast) [Rheum acuminatum]
MSGSTGERSFADIITSIRYWVIHSITIPSLFIAGWLFVSTGLAYDVFGSPRPNEYFTESRQGIPLITGRFDSLEQLDEFSRSF
>YP_009776923.1 photosystem II cytochrome b559 alpha subunit (chloroplast) [Boerhavia diffusa]
MSGSTGERSFADIITSIRYWVIHSITIPSLFIAGWLFVSTGLAYDVFGSPRPNEYFTENRQGIPLITGRFDSLEQLDEFSRSF
>YP_009774881.1 photosystem II protein V (chloroplast) [Fallopia sachalinensis]
MSGSTGERSFADIITSIRYWVIHSITIPSLFIAGWLFVSTGLAYDVFGSPRPNEYFTESRQGIPLITGRFDSLEQLDEFSRSF
>YP_009758799.1 PsbE (chloroplast) [Oxybasis glauca]
MSGSTGERSFADIITSIRYWVIHSITIPSLFIAGWLFVSTGLAYDVFGSPRPNEYFTESRQGIPLITGRFDSLEQLDEFSRSF
>QJD22520.1 photosystem II cytochrome b559 alpha subunit (chloroplast) [Myricaria laxiflora]
MSGSTGERSFADIITSIRYWVIHSITIPSLFIAGWLFVSTGLAYDVFGSPRPNEYFTESRQGIPLITGRFDSLEQLDEFSRSF
>sp|P69382.2|PSBE_BETVU RecName: Full=Cytochrome b559 subunit alpha; AltName: Full=PSII reaction center subunit V
MSGSTGERSFADIITSIRYWVIHSITIPSLFIAGWLFVSTGLAYDVFGSPRPNEYFTESRQGIPLITGRFDSLEQLDEFSRSF
>QJA27576.1 photosystem II cytochrome b559 alpha subunit (chloroplast) [Boerhavia diffusa]
MSGSTGERSFADIITSIRYWVIHSITIPSLFIAGWLFVSTGLAYDVFGSPRPNEYFTENRQGIPLITGRFDSLEQLDEFSRSF
>QJA14937.1 photosystem II protein V (chloroplast) [Fallopia sachalinensis]
MSGSTGERSFADIITSIRYWVIHSITIPSLFIAGWLFVSTGLAYDVFGSPRPNEYFTESRQGIPLITGRFDSLEQLDEFSRSF
>QBJ06469.1 photosystem II cytochrome b559 alpha subunit (chloroplast) [Pseudostellaria setulosa]
MSGSTGERSFADIITSIRYWVIHSITIPSLFIAGWLFVSTGLAYDVFGSPRPNEYFTENRQGIPLITGRFDSLEQLDEFSRSF
>YP_009755334.1 PsbE (chloroplast) [Bougainvillea glabra]
MSGSTGERSFADIITSIRYWVIHSITIPSLFIAGWLFVSTGLAYDVFGSPRPNEYFTESRQGIPLITGRFDSLEQLDEFSRSF
>YP_009745722.1 PsbE (chloroplast) [Myricaria prostrata]
MSGSTGERSFADIITSIRYWVIHSITIPSLFIAGWLFVSTGLAYDVFGSPRPNEYFTESRQGIPLITGRFDSLEQLDEFSRSF
>AOV85469.1 photosystem II protein V (chloroplast) [Dianthus caryophyllus]
MSGSTGERSFADIITSIRYWVIHSITIPSLFIAGWLFVSTGLAYDVFGSPRPNEYFTENRQGIPLITGRFDSLEQLDEFSRSF
>QIQ26029.1 photosystem II cytochrome b559 alpha subunit (chloroplast) [Oxybasis glauca]
MSGSTGERSFADIITSIRYWVIHSITIPSLFIAGWLFVSTGLAYDVFGSPRPNEYFTESRQGIPLITGRFDSLEQLDEFSRSF
>QIQ25789.1 PsbE (chloroplast) [Oxybasis glauca]
MSGSTGERSFADIITSIRYWVIHSITIPSLFIAGWLFVSTGLAYDVFGSPRPNEYFTESRQGIPLITGRFDSLEQLDEFSRSF
>QIP53794.1 PsbE (chloroplast) [Bougainvillea glabra]
MSGSTGERSFADIITSIRYWVIHSITIPSLFIAGWLFVSTGLAYDVFGSPRPNEYFTESRQGIPLITGRFDSLEQLDEFSRSF
>YP_009741554.1 PsbE (chloroplast) [Ptilotus polystachyus]
MSGSTGERSFADIITSIRYWVIHSITIPSLFIAGWLFVSTGLAYDVFGSPRPNEYFTESRQGIPLITGRFDSLEQLDEFSRSF
>YP_009739627.1 photosystem II protein V (chloroplast) [Rheum nobile]
MSGSTGERSFADIITSIRYWVIHSITIPSLFIAGWLFVSTGLAYDVFGSPRPNEYFTESRQGIPLITGRFDSLEQLDEFSRSF
>QIH30252.1 PsbE (chloroplast) [Myricaria prostrata]
MSGSTGERSFADIITSIRYWVIHSITIPSLFIAGWLFVSTGLAYDVFGSPRPNEYFTESRQGIPLITGRFDSLEQLDEFSRSF
>QID76153.1 PsbE (chloroplast) [Ptilotus polystachyus]
MSGSTGERSFADIITSIRYWVIHSITIPSLFIAGWLFVSTGLAYDVFGSPRPNEYFTESRQGIPLITGRFDSLEQLDEFSRSF
>QIC50606.1 photosystem II protein V (chloroplast) [Rheum nobile]
MSGSTGERSFADIITSIRYWVIHSITIPSLFIAGWLFVSTGLAYDVFGSPRPNEYFTESRQGIPLITGRFDSLEQLDEFSRSF
>QHF16954.1 photosystem II protein V (chloroplast) [Bougainvillea spectabilis]
MSGSTGERSFADIITSIRYWVIHSITIPSLFIAGWLFVSTGLAYDVFGSPRPNEYFTESRQGIPLITGRFDSLEQLDEFSRSF
>QGR23912.1 photosystem II cytochrome b559 alpha subunit (chloroplast) [Silene vulgaris subsp. vulgaris]
MSGSTGERSFADIITSIRYWVIHSITIPSLFIAGWLFVSTGLAYDVFGSPRPNEYFTENRQGIPLITGRFDSLEQLDEFSRSF
>QGR23831.1 photosystem II cytochrome b559 alpha subunit (chloroplast) [Silene vulgaris subsp. vulgaris]
MSGSTGERSFADIITSIRYWVIHSITIPSLFIAGWLFVSTGLAYDVFGSPRPNEYFTENRQGIPLITGRFDSLEQLDEFSRSF
>QGR23750.1 photosystem II cytochrome b559 alpha subunit (chloroplast) [Silene vulgaris subsp. vulgaris]
MSGSTGERSFADIITSIRYWVIHSITIPSLFIAGWLFVSTGLAYDVFGSPRPNEYFTENRQGIPLITGRFDSLEQLDEFSRSF
>QBX88272.1 photosystem II cytochrome b559 alpha subunit (chloroplast) [Silene vulgaris subsp. vulgaris]
MSGSTGERSFADIITSIRYWVIHSITIPSLFIAGWLFVSTGLAYDVFGSPRPNEYFTENRQGIPLITGRFDSLEQLDEFSRSF
>QBX88191.1 photosystem II cytochrome b559 alpha subunit (chloroplast) [Silene vulgaris subsp. vulgaris]
MSGSTGERSFADIITSIRYWVIHSITIPSLFIAGWLFVSTGLAYDVFGSPRPNEYFTENRQGIPLITGRFDSLEQLDEFSRSF
>QGX86579.1 PsbE, partial (chloroplast) [Cephalocereus parvispinus]
MSGSTGERSFADIIT
>QGX06811.1 photosystem II protein V (chloroplast) [Rumex crispus]
MSGSTGERSFADIITSIRYWVIHSITIPSLFIAGWLFVSTGLAYDVFGSPRPNEYFTESRQGIPLITGRFDSLEQLDEFSRSF
>QGW36401.1 photosystem II protein V (chloroplast) [Rumex japonicus]
MSGSTGERSFADIITSIRYWVIHSITISSLFIAGWLFVSTGLAYDVFGSPRPNEYFTESRQGIPLITGRFDSLEQLDEFSRSF
>YP_009722518.1 photosystem II cytochrome b559 alpha subunit (chloroplast) [Limonium aureum]
MSGSTGERSFADIITSIRYWVIHSITIPSLFIAGWLFVSTGLAYDVFGSPRPNEYFTESRQGIPLITGRFDSLEQLDEFSRSF
>YP_009716151.1 photosystem II cytochrome b559 alpha subunit (chloroplast) [Atriplex centralasiatica]
MSGSTGERSFADIITSIRYWVIHSITIPSLFIAGWLFVSTGLAYDVFGSPRPNEYFTESRQGIPLITGRFDSLEQLDEFSRSF
