## Appendix for "Photosystem genes in chloroplast and their interacting partners: A case for molecular adaptation to carnivory in *Nepenthaceae*" (part 3 of 3)

### Sheet: Appendix S1 (continued)
Supplementary Tables
MGLPWYRVHTVVLNDPGRLISVHIMHTALVAGWAGSMALYELAVFDPSDPVLDPMWRQGMFVIPFMTRLGITNSWGGWSITGGTVTDPGIWSYEGVAGAHIVFSGLCFLAAIWHWVYWDLEIFCDERTGKPSLDLPKIFGIHLFLSGVACFGFGAFHVTGLYGPGIWVSDPYGLTGKVQPVSPAWGVEGFDPFVPGGVASHHIAAGTLGILAGLFHLSVRPPQRLYKGLRMGNIETVLSSSIAAVFFAAFVVAGTMWYGSATTPIELFGPTRYQWDQGYFQQEIYRRVSAGLVKNQSLSEAWSKIPEKLVFYDYIGNNPAKGGLFRAGSMDNGDGIAVGWLGHPIFRDKEGRELFVRRMPTFFETFPVVLIDGDGIVRADVPFRRAESKYSVEQVGVTVEFYGGELNGVSYSDPATVKKYARRAQLGEIFELDRATLKSDGVFRSSPRGWFTFGHASFALLFFFGHIWHGARTLFRDVFAGIDPDLDAQVEFGAFQKLGDPTTRRQGV
>QBC71262.1 photosystem II CP47 chlorophyll apoprotein (plastid) [Alluaudia procera]
MGLPWYRVHTVVLNDPGRLISVHIMHTALVAGWAGSMALYELAVFDPSDPVLDPMWRQGMFVIPFMTRLGITNSWGGWNITGGTITDPGIWSYEGVAGAHIVFSGLCFLAAIWHWVYWDLEIFCDERTGKPSLDLPKIFGIHLFLSGVACFGFGAFHVTGLYGPGIWVSDPYGLTGKVQPVSPAWGVEGFDPFVPGGIASHHIAAGTLGILAGLFHLSVRPPQRLYKGLRMGNIETVLSSSIAAVFFAAFVVAGTMWYGSATTPIELFGPTRYQWDQGYFQQEIYRRVSAGLAENQSLSEAWSKIPEKLAFYDYIGNNPAKGGLFRAGSMDNGDGIAVGWLGHPIFRDKEGRELFVRRMPTFFETFPVVLIDGDGIVRADVPFRRAESKYSVEQVGVTVEFYGGELNGVSYSDPATVKKYARRAQLGEIFELDRATLKSDGVFRSSPRGWFTFGHASFALLFFFGHIWHGARTLFRDVFAGIDPDLDAQVEFGAFQKLGDPTTRRQGV
>QBC71181.1 photosystem II CP47 chlorophyll apoprotein (plastid) [Aldrovanda vesiculosa]
MGLPWYRVHTVVLNDPGRLISVHIMHTALVAGWAGSMALYELAVFDPSDPVLDPMWRQGMFVIPFMTRLGITNSWGGWSITGGTITDPGIWSYEGVAAAHIVFSGLCFLAAIWHWVYWDLEIFCDERTGKPSLDLPKIFGIHLFLSGVACFGFGAFHVTGLYGPGIWVSDPYGLTGKVQSVNPAWGVEGFDPFVPGGIASHHIAAGTLGILAGLFHLSVRPPQRLYKGLRMGNIETVLSSSIAAVFFAAFVVAGTMWYGSATTPIELFGPTRYQWDQGYFQQEIYRRISAGLAENQSLSEAWSKIPEKLAFYDYIGNNPAKGGLFRAGSMDNGDGIAIGWLGHPIFRDKEGRELFVRRMPTFFETFPVVLIDGDGIVRADVPFRRAESKYSVEQVGVTVEFYGGELNGVSYSDPTTVKKYARRAQLGEIFELDRATLKSDGVFRSSPRGWFTFGHASFALLFFFGHIWHGARTLFRDVFAGIDPDLDIQVEFGAFQKVGDPTTKRQAV
>QBC71103.1 photosystem II CP47 chlorophyll apoprotein (plastid) [Agdestis clematidea]
MGLPWYRVHTVVLNDPGRLISVHIMHTALVAGWAGSMALYELAVFDPSDPVLDPMWRQGMFVIPFMTRLGITNSWGGWSITGGTITDPGIWSYEGVAGAHIVFSGLCFLAAIWHWVYWDLEIFSDERTGKPSLDLPKIFGIHLFLSGVACFGFGAFHVTGLYGPGIWVSDPYGLTGKVQPISPAWGVEGFDPFVPGGIASHHIAAGTLGILAGLFHLSVRPPQRLYKGLRMGNIETVLSSSIAAVFFAAFVVAGTMWYGSATTPIELFGPTRYQWDQGYFQQEIYRRVSAGLAENQSLSEAWSKIPEKLAFYDYIGNNPAKGGLFRAGSMDNGDGIAVGWLGHPIFRDKEGRELFVRRMPTFFETFPVVLIDGDGIVRADVPFRRAESKYSVEQVGVTVEFYGGELNGVSYSDPATVKKYARRAQLGEIFELDRATLKSDGVFRSSPRGWFTFGHASFALLFFFGHIWHGARTLFRDVFAGIDPDLDAQVEFGAFQKLGDPTTRRQGV
>QBC71022.1 photosystem II CP47 chlorophyll apoprotein (plastid) [Achatocarpus pubescens]
MGLPWYRVHTVVLNDPGRLISVHIMHTALVAGWAGSMALYELAVFDPSDPVLDPMWRQGMFVIPFMTRLGITNSWGGWSITGGTITDPGIWSYEGVAGAHIVFSGLCFLAAIWHWVYWDLEIFCDERTGKPSLDLPKIFGIHLFLSGVACFGFGAFHVTGLYGPGIWVSDPYGLTGKVQPVSPAWGVEGFDPFVPGGIASHHIAAGTLGILAGLFHLSVRPPQRLYKGLRMGNIETVLSSSIAAVFFAAFVVAGTMWYGSATTPIELFGPTRYQWDQGYFQQEIYRRVSAGLAENQSLSEAWSKIPEKLAFYDYIGNNPAKGGLFRAGSMDNGDGIAVGWLGHPIFRDKEGRELFVRRMPTFFETFPVVLIDGDGIVRADVPFRRAESKYSVEQVGVTVEFYGGELNGVSYSDPATVKKYARRAQLGEIFELDRATLKSDGVFRSSPRGWFTFGHASFALLFFFGHIWHGARTLFRDVFAGIDPDLDAQVEFGAFQKLGDPTTRRQGV
>QBC70944.1 photosystem II CP47 chlorophyll apoprotein (plastid) [Achatocarpus nigricans]
MGLPWYRVHTVVLNDPGRLISVHIMHTALVAGWAGSMALYELAVFDPSDPVLDPMWRQGMFVIPFMTRLGITNSWGGWSITGGTITDPGIWSYEGVAGAHIVFSGLCFLAAIWHWVYWDLEIFCDERTGKPSLDLPKIFGIHLFLSGVACFGFGAFHVTGLYGPGIWVSDPYGLTGKVQPVSPAWGVEGFDPFVPGGIASHHIAAGTLGILAGLFHLSVRPPQRLYKGLRMGNIETVLSSSIAAVFFAAFVVAGTMWYGSATTPIELFGPTRYQWDQGYFQQEIYRRVSAGLAENQSLSEAWSKIPEKLAFYDYIGNNPAKGGLFRAGSMDNGDGIAVGWLGHPIFRDKEGRELFVRRMPTFFETFPVVLIDGDGIVRADVPFRRAESKYSVEQVGVTVEFYGGELNGVSYSDPATVKKYARRAQLGEIFELDRATLKSDGVFRSSPRGWFTFGHASFALLFFFGHIWHGARTLFRDVFAGIDPDLDAQVEFGAFQKLGDPTTRRQGV
>QBC70782.1 photosystem II CP47 chlorophyll apoprotein (plastid) [Gypsophila vaccaria]
MGLPWYRVHTVVLNDPGRLISVHIMHTALVAGWAGSMALYELAVFDPSDPVLDPMWRQGMFVIPFMTRLGITNSWGGWSITGGTITDPGIWSYEGVAGAHIVFSGLCFLAAIWHWVYWDLEIFSDERTGKPSLDLPKIFGIHLFLSGVACFGFGAFHVTGLYGPGIWVSDPYGLTGKVQPISPAWGVEGFDPFVPGGIASHHIAAGTLGILAGLFHLSVRPPQRLYKGLRMGNIETVLSSSIAAVFFAAFVVAGTMWYGSATTPIELFGPTRYQWDQGYFQQEIYRRVSAGLAENKSLSEAWSKIPEKLAFYDYIGNNPAKGGLFRAGSMDNGDGIAVGWLGHPIFRDKDGRELFVRRMPTFFETFPVVLIDGDGIVRADVPFRRAESKYSVEQVGVTVEFYGGELNGVSYSDPATVKKYARRTQLGEIFELDRATLKSDGVFRSSPRGWFTFGHASFALLFFFGHIWHGSRTLFRDVFAGIDPDLDAQVEFGAFQKLGDPTTRRQEV
>QBC70698.1 photosystem II CP47 chlorophyll apoprotein (plastid) [Trigastrotheca stricta]
MGLPWYRVHTVVLNDPGRLISVHIMHTALVAGWAGSMALYELAVFDPSDPVLDPMWRQGMFVIPFMTRLGITNSWGGWNITGGTITNPGIWSYEGVAGAHIVFSGLCFLAAIWHWVYWDLEIFSDERTGKPSLDLPKIFGIHLFLSGVACFGFGAFHVTGLYGPGIWVSDPYGLTGKVQPVSPAWGVEGFDPFVPGGIASHHIAAGTLGILAGLFHLSVRPPQRLYKGLRMGNIETVLSSSIAAVFFAAFVVAGTMWYGSATTPIELFGPTRYQWDQGYFQQEIYRRVSAGLAENQSLSEAWSKIPEKLAFYDYIGNNPAKGGLFRAGSMDNGDGIAVGWLGHPIFRDKEGRELFVRRMPTFFETFPVVLIDGDGIVRADVPFRRAESKYSVEQVGVTVEFYGGELNGVSYSDPATVKKYARRAQLGEIFELDRATLKSDGVFRSSPRGWFTFGHASFALLFFFGHIWHGSRTLFRDVFAGIDPDLDAQVEFGAFQKLGDPTTKRQGV
>QBC70529.1 photosystem II CP47 chlorophyll apoprotein (plastid) [Tetragonia tetragonoides]
MGLPWYRVHTVVLNDPGRLISVHIMHTALVAGWAGSMALYELAVFDPSDPVLDPMWRQGMFVIPFMTRLGITNSWGGWSITGGTVTDPGIWSYEGVAGSHIVFSGLCFLAAIWHWVYWDLEIFSDERTGKPSLDLPKIFGIHLFLSGLACFGFGAFHVTGLYGPGIWVSDPYGLTGKVQPVSPAWGVEGFDPFVPGGIASHHIAAGTLGILAGLFHLSVRPPQRLYKGLRMGNIETVLSSSIAAVFFAAFVVAGTMWYGSATTPIELFGPTRYQWDQGYFQQEIYRRVSAGLAENQSLSEVWAKIPEKLAFYDYIGNNPAKGGLFRAGSMDNGDGIAVGWLGHPIFRDKEGRELFVRRMPTFFETFPVVLIDGDGIVRADVPFRRAESKYSVEQVGVTVEFYGGELNGVSYSDPATVKKYARRAQLGEIFELDRATLKSDGVFRSSPRGWFTFGHASFALLFFFGHIWHGSRTLFRDVFAGIDPDLDAQVEFGAFQKLGDPTTRRQGV
>QBC70445.1 photosystem II CP47 chlorophyll apoprotein (plastid) [Tamarix chinensis]
MGLPWYRVHTVVLNDPGRLISVHIMHTALVAGWAGSMALYELAVFDPSDPVLDPMWRQGMFVIPFMTRLGITNSWGGWSITGGTITDPGIWSYEGVAGAHIVFSGLCFLAAIWHWVYWDLEIFSDERTGKPSLDLPKIFGIHLFLSGVACFGFGAFHVTGLYGPGIWVSDPYGLTGKVQSVNPAWGVEGFDPFVPGGIASHHIAAGTLGILAGLFHLSVRPPQRLYKGLRMGNIETVLSSSIAAVFFAAFVVAGTMWYGSATTPIELFGPTRYQWDQGYFQQEIYRRVSAGLGENQSLSEAWAKIPEKLAFYDYIGNNPAKGGLFRAGSMDNGDGIAVGWLGHPIFRDKEGRELFVRRMPTFFETFPVVLIDGDGIVRADVPFRRAESKYSVEQVGVTVEFYGGELNGVSYSDPATVKKYARRAQLGEIFELDRATLKSDGVFRSSPRGWFTFGHASFALLFFFGHIWHGSRTLFRDVFAGIDPDLDAQVEFGAFQKLGDPTTRRQTV
>QBC70361.1 photosystem II CP47 chlorophyll apoprotein (plastid) [Talinum paniculatum]
MGLPWYRVHTVVLNDPGRLISVHIMHTALVAGWAGSMALYELAVFDPSDPVLDPMWRQGMFVIPFMTRLGITNSWGGWSITGGTITDPGIWSYEGVAGAHIVFSGLCFLAAIWHWVYWDLEIFCDERTGKPSLDLPKIFGIHLFLSGVACFGFGAFHVTGLYGPGIWVSDPYGLTGKVQPVSPAWGVEGFDPFVPGGIASHHIAAGTLGILAGLFHLSVRPPQRLYKGLRMGNIETVLSSSIAAVFFAAFVVAGTMWYGSATTPIELFGPTRYQWDQGYFQQEIYRRVSAGLAENQSLSEAWSKIPEKLAFYDYIGNNPAKGGLFRAGSMDNGDGIAVGWLGHPIFRDKEGRELFVRRMPTFFETFPVVLIDGDGIVRADVPFRRAESKYSVEQVGVTVEFYGGELNGVSYSDPATVKKYARRAQLGEIFELDRATLKSDGVFRSSPRGWFTFGHASFALLFFFGHIWHGARTLFRDVFAGIDPDLDAQVEFGAFQKLGDPTTRRQGV
>QBC70276.1 photosystem II CP47 chlorophyll apoprotein (plastid) [Talinum paniculatum]
MGLPWYRVHTVVLNDPGRLISVHIMHTALVAGWAGSMALYELAVFDPSDPVLDPMWRQGMFVIPFMTRLGITNSWGGWSITGGTITDPGIWSYEGVAGAHIVFSGLCFLAAIWHWVYWDLEIFCDERTGKPSLDLPKIFGIHLFLSGVACFGFGAFHVTGLYGPGIWVSDPYGLTGKVQPVSPAWGVEGFDPFVPGGIASHHIAAGTLGILAGLFHLSVRPPQRLYKGLRMGNIETVLSSSIAAVFFAAFVVAGTMWYGSATTPIELFGPTRYQWDQGYFQQEIYRRVSAGLAENQSLSEAWSKIPEKLAFYDYIGNNPAKGGLFRAGSMDNGDGIAVGWLGHPIFRDKEGRELFVRRMPTFFETFPVVLIDGDGIVRADVPFRRAESKYSVEQVGVTVEFYGGELNGVSYSDPATVKKYARRAQLGEIFELDRATLKSDGVFRSSPRGWFTFGHASFALLFFFGHIWHGARTLFRDVFAGIDPDLDAQVEFGAFQKLGDPTTRRQGV
>QBC70191.1 photosystem II CP47 chlorophyll apoprotein (plastid) [Stegnosperma cubense]
MGLPWYRVHTVVLNDPGRLISVHIMHTALVAGWAGSMALYELAVFDPSDPVLDPMWRQGMFVIPFMTRLGITNSWGGWSITGGTITNPGIWSYEGVAGAHIVFSGLCFLAAIWHWVYWDLEIFCDERTGKPSLDLPKIFGIHLFLSGVACFGFGAFHVTGLYGPGIWVSDPYGLTGKVQPVSPAWGVEGFDPFVPGGIASHHIAAGTLGILAGLFHLSVRPPQRLYKGLRMGNIETVLSSSIAAVFFAAFVVAGTMWYGSATTPIELFGPTRYQWDQGYFQQEIYRRVSAGLAENQSLSEAWSKIPEKLAFYDYIGNNPAKGGLFRAGSMDSGDGIAVGWLGHPIFRDKEGRELFVRRMPTFFETFPVVLIDGDGIVRADVPFRRAESKYSVEQVGVTVEFYGGELNGVSYSDPATVKKYARRAQLGEIFELDRATLKSDGVFRSSPRGWFTFGHASFALLFFFGHIWHGARTLFRDVFAGIDPDLDAQVEFGAFQKLGDPTTRRQGV
>QBC70116.1 photosystem II CP47 chlorophyll apoprotein (plastid) [Simmondsia chinensis]
MGLPWYRVHTVVLNDPGRLISVHIMHTALVAGWAGSMALYELAVFDPSDPVLDPMWRQGMFVIPFMTRLGITNSWGGWSITGGTITDPGIWSYEGVAGAHIVFSGLCFLAAIWHWVYWDLEIFCDERTGKPSLDLPKIFGIHLFLSGLACFGFGAFHVTGLYGPGIWVSDPYGLTGKVQPVNPAWGVEGFDPFVPGGIASHHIAAGTFGILAGLFHLSVRPPQRLYKGLRMGNIETVLSSSIAAVFFAAFVVAGTMWYGSATTPIELFGPTRYQWDQGYFQQEIYRRVSAGLVENQSLSEAWSKIPEKLAFYDYIGNNPAKGGLFRAGSMDNGDGIAVGWLGHPIFRDKEGRELFVRRMPTFFETFPVVLIDGDGIVRADVPFRRAESKYSVEQVGVTVEFYGGELNGVSYSDPATVKKYARRAQLGEIFELDRATLKSDGVFRSSPRGWFTFGHASFALLFFFGHIWHGARTLFRDVFAGIDPDLDAQVEFGAFQKLGDPTTKRQAI
>QBC70033.1 photosystem II CP47 chlorophyll apoprotein (plastid) [Silene aprica]
MGLPWYRVHTVVLNDPGRLISVHIMHTALVAGWAGSMALYELAVFDPSDPVLDPMWRQGMFVIPFMTRLGITNSWGGWSITGGTITDPGIWSYEGVAGAHIVFSGLCFLAAIWHWVYWDLEIFSDERTGKPSLDLPKIFGIHLFLSGVACFGFGAFHVTGLYGPGIWVSDPYGLTGKVQPISPAWGVEGFDPFVPGGIASHHIAAGTLGILAGLFHLSVRPPQRLYKGLRMGNIETVLSSSIAAVFFAAFVVAGTMWYGSATTPIELFGPTRYQWDQGYFQQEIYRRVSAGLSENQSLSEAWAKIPEKLAFYDYIGNNPAKGGLFRAGSMDNGDGIAVGWLGHPIFRDKDGRELFVRRMPTFFETFPVVLIDGDGIVRADVPFRRAESKYSVEQVGVTVEFYGGELNGVSYSDPATVKKYARRAQLGEIFELDRATLKSDGVFRSSPRGWFTFGHASFALLFFFGHIWHGARTLFRDVFAGIDPDLDAQVEFGAFQKLGDPTTRRQGV
>QBC69863.1 photosystem II CP47 chlorophyll apoprotein (plastid) [Sarcobatus vermiculatus]
MGLPWYRVHTVVLNDPGRLISVHIMHTALVAGWAGSMALYELAVFDPSDPVLDPMWRQGMFVIPFMTRLGITNSWGGWSITGGTITNPGIWSYEGVAGAHIVFSGLCFLAAIWHWVYWDLEIFSDERTGKPSLDLPKIFGIHLFLSGVACFGFGAFHVTGLYGPGIWVSDPYGLTGKVQPVSPAWGVEGFDPFVPGGIASHHIAAGTLGILAGLFHLSVRPPQRLYKGLRMGNIETVLSSSIAAVFFAAFVVAGTMWYGSATTPIELFGPTRYQWDQGYFQQEIYRRVSAGLAENQSLSEAWSKIPEKLAFYDYIGNNPAKGGLFRAGSMDNGDGIAVGWLGHPIFRDKEGRELFVRRMPTFFETFPVVLIDGDGIVRADVPFRRAESKYSVEQVGVTVEFYGGELNGVSYSDPATVKKYARRAQLGEIFELDRATLKSDGVFRSSPRGWFTFGHASFALLFFFGHIWHGARTLFRDVFAGIDPDLDAQVEFGAFQKLGDPTTRKQGV
>QBC69778.1 photosystem II CP47 chlorophyll apoprotein (plastid) [Rivina humilis]
MGLPWYRVHTVVLNDPGRLISVHIMHTALVAGWAGSMALYELAVFDPSDPVLDPMWRQGMFVIPFMTRLGITNSWGGWNITGGTITDPGIWSYEGVAGAHIVFSGLCFLAAIWHWVYWDLEIFSDERTGKPSLDLPKIFGIHLFLSGVACFGFGAFHVTGLYGPGIWVSDPYGLTGKVQPVSPAWGVEGFDPFVPGGIASHHIAAGTLGILAGLFHLSVRPPQRLYKGLRMGNIETVLSSSIAAVFFAAFVVAGTMWYGSATTPIELFGPTRYQWDQGYFQQEIYRRVSAGLAENQTLSEAWSKIPEKLAFYDYIGNNPAKGGLFRAGSMDNGDGIAVGWLGHPIFRDKEGRELFVRRMPTFFETFPVVLIDGDGIVRADVPFRRAESKYSVEQVGVTVEFYGGELNGVSYSDPATVKKYARRAQLGEIFELDRATLKSDGVFRSSPRGWFTFGHASFALLFFFGHIWHGARTLFRDVFAGIDPDLDAQVEFGAFQKLGDPTTRRQGV
>QBC69695.1 photosystem II CP47 chlorophyll apoprotein (plastid) [Reaumuria trigyna]
MGLPWYRVHTVVLNDPGRLIAVHIMHTALVAGWAGSMALYELAVFDPSDPVLDPMWRQGMFVIPFMTRLGITNSWGGWSITGGTITDPGIWSYEGVAGAHIVFSGLCFLAAIWHWVYWDLEIFSDERTGKPSLDLPKIFGIHLFLSGVACFGFGAFHVTGLYGPGIWVSDPYGLTGKVQSVNPAWGVEGFDPFVPGGIASHHIAAGTLGILAGLFHLSVRPPQRLYKGLRMGNIETVLSSSIAAVFFAAFVVAGTMWYGSATTPIELFGPTRYQWDQGYFQQEIYRRVSAGLAENQSLSEAWAKIPEKLAFYDYIGNNPAKGGLFRAGSMDNGDGIAVGWLGHPIFRDKEGRELFVRRMPTFFETFPVVLIDGDGIVRADVPFRRAESKYSVEQVGVTVEFYGGELNGVSYSDPATVKKYARRAQLGEIFELDRATLKSDGVFRSSPRGWFTFGHASFALLFFFGHIWHGSRTLFRDVFAGIDPDLDAQVEFGAFQKLGDPTTRRQTV
>QBC69608.1 photosystem II CP47 chlorophyll apoprotein (plastid) [Hololachna songarica]
MGLPWYRVHTVVLNDPGRLIAVHIMHTALVAGWAGSMALYELAVFDPSDPVLDPMWRQGMFVIPFMTRLGITNSWGGWSITGGTITDPGIWSYEGVAGAHIVFSGLCFLAAIWHWVYWDLEIFSDERTGKPSLDLPKIFGIHLFLSGVACFGFGAFHVTGLYGPGIWVSDPYGLTGKVQSVNPAWGVEGFDPFVPGGIASHHIAAGTLGILAGLFHLSVRPPQRLYKGLRMGNIETVLSSSIAAVFFAAFVVAGTMWYGSATTPIELFGPTRYQWDQGYFQQEIYRRVSAGLAENQSLSEAWAKIPEKLAFYDYIGNNPAKGGLFRAGSMDNGDGIAVGWLGHPIFRDKEGRELFVRRMPTFFETFPVVLIDGDGIVRADVPFRRAESKYSVEQVGVTVEFYGGELNGVSYSDPATVKKYARRAQLGEIFELDRATLKSDGVFRSSPRGWFTFGHASFALLFFFGHIWHGSRTLFRDVFAGIDPDLDAQVEFGAFQKLGDPTTRRQTV
>QBC69445.1 photosystem II CP47 chlorophyll apoprotein (plastid) [Portulaca pilosa]
MGLPWYRVHTVVLNDPGRLISVHIMHTALVAGWAGSMALYELAVFDPSDPVLDPMWRQGMFVIPFMTRLGITNSWGGWSITGGTITDPGIWSYEGVAGAHIVFSGLCFLAAIWHWVYWDLEIFSDERTGKPSLDLPKIFGIHLFLSGVACFGFGAFHVTGLYGPGIWVSDPYGLTGKVQPVSPAWGVEGFDPFVPGGIASHHIAAGTLGILAGLFHLSVRPPQRLYKGLRMGNIETVLSSSIAAVFFAAFVVAGTMWYGSATTPIELFGPTRYQWDQGYFQQEIYRRVSAGLAENQSLSEAWSKIPEKLAFYDYIGNNPAKGGLFRAGSMDNGDGIAVGWLGHPIFRDKEGRELFVRRMPTFFETFPVVLIDGDGIVRADVPFRRAESKYSVEQVGVTVEFYGGELNGVSYSDSATVKKYARRAQLGEIFELDRATLKSDGVFRSSPRGWFTFGHASFALLFFFGHIWHGARTLFRDVFAGIDPDLDAQVEFGAFQKLGDPTTRRQGV
>QBC69359.1 photosystem II CP47 chlorophyll apoprotein (plastid) [Portulaca oleracea]
MGLPWYRVHTVVLNDPGRLISVHIMHTALVAGWAGSMALYELAVFDPSDPVLDPMWRQGMFVIPFMTRLGITNSWGGWSITGGTITDPGIWSYEGVAGAHIVFSGLCFLAAIWHWVYWDLEIFSDERTGKPSLDLPKIFGIHLFLSGVACFGFGAFHVTGLYGPGIWVSDPYGLTGKVQPVSPAWGVEGFDPFVPGGIASHHIAAGTLGILAGLFHLSVRPPQRLYKGLRMGNIETVLSSSIAAVFFAAFVVAGTMWYGSATTPIELFGPTRYQWDQGYFQQEIYRRVSAGLAENQSLSEAWSKIPEKLAFYDYIGNNPAKGGLFRAGSMDNGDGIAVGWLGHPIFRDKEGRELFVRRMPTFFETFPVVLIDGDGIVRADVPFRRAESKYSVEQVGVTVEFYGGELNGVSYSDPATVKKYARRAQLGEIFELDRATLKSDGVFRSSPRGWFTFGHASFALLFFFGHIWHGARTLFRDVFAGIDPDLDAQVEFGAFQKLGDPTTRRQGV
>QBC69279.1 photosystem II CP47 chlorophyll apoprotein (plastid) [Portulaca grandiflora]
MGLPWYRVHTVVLNDPGRLISVHIMHTALVAGWAGSMALYELAVFDPSDPVLDPMWRQGMFVIPFMTRLGITNSWGGWSITGGTITDPGIWSYEGVAGAHIVFSGLCFLAAIWHWVYWDLEIFSDERTGKPSLDLPKIFGIHLFLSGVACFGFGAFHVTGLYGPGIWVSDPYGLTGKVQPVSPAWGVEGFDPFVPGGIASHHIAAGTLGILAGLFHLSVRPPQRLYKGLRMGNIETVLSSSIAAVFFAAFVVAGTMWYGSATTPIELFGPTRYQWDQGYFQQEIYRRVSAGLAENQSLSEAWSKIPEKLAFYDYIGNNPAKGGLFRAGSMDNGDGIAVGWLGHPIFRDKEGRELFVRRMPTFFETFPVVLIDGDGIVRADVPFRRAESKYSVEQVGVTVEFYGGELNGVSYSDPATVKKYARRAQLGEIFELDRATLKSDGVFRSSPRGWFTFGHASFALLFFFGHIWHGARTLFRDVFAGIDPDLDAQVEFGAFQKLGDPTTRRQGV
>QBC69193.1 photosystem II CP47 chlorophyll apoprotein (plastid) [Plumbago auriculata]
MGLPWYRVHTVVLNDPGRLISVHIMHTALVAGWAGSMALYELAVFDPSDPVLDPMWRQGMFVIPFMTRLGISNSWGGWNITGGAVTDPGIWSYEGVAGAHIVFSGLCFLAAIWHWVYWDLEIFSDERTGKPSLDLPKIFGIHLFLSGLACFGFGAFHVTGLYGPGIWVSDPYGLTGKVQAVNPAWGAEGFDPFVPGGIASHHIAAGTLGILAGLFHLSVRPPQRLYKGLRMGNIETVLSSSIAAVFFAAFVVAGTMWYGSATTPIELFGPTRYQWDQGYFQQEIYRRVSAGLAENQSLSEAWSKIPEKLAFYDYIGNNPAKGGLFRAGSMDNGDGIAVGWLGHPIFRDKEGRELFVRRMPTFFETFPVVLIDGDGIVRADVPFRRAESKYSVEQVGVTVEFYGGELNGVSYSDPATVKKYARRAQLGEIFELDRATLKSDGVFRSSPRGWFTFGHASFALLFFFGHIWHGARTLFRDVFAGIDPDLDAQVEFGAFQKLGDPTTRRQAV
>QBC69108.1 photosystem II CP47 chlorophyll apoprotein (plastid) [Pisonia aculeata]
MGLPWYRVHTVVLNDPGRLISVHIMHTALVAGWAGSMALYELAVFDPSDPVLDPMWRQGMFVIPFMTRLGITNSWGGWSITGGTITDPGIWSYEGVAGAHIVFSGLCFLAAIWHWVYWDLEIFSDERTGKPSLDLPKIFGIHLFLSGVACFGFGAFHVTGLYGPGIWVSDPYGLTGKVQPVSPAWGVEGFDPFVPGGIASHHIAAGTLGILAGLFHLSVRPPQRLYKGLRMGNIETVLSSSIAAVFFAAFVVAGTMWYGSATTPIELFGPTRYQWDQGYFQQEIYRRVSAGLAENQSLSEAWSKIPEKLAFYDYIGNNPAKGGLFRAGSMDNGDGIAVGWLGHPIFRDKEGRELFVRRMPTFFETFPVVLIDGDGIVRADVPFRRAESKYSVEQVGVTVEFYGGELNGVSYSDPATVKKYARRAQLGEIFELDRATLKSDGVFRSSPRGWFTFGHASFALLFFFGHIWHGARTLFRDVFAGIDPDLDAQVEFGAFQKLGDPTTRRQGV
>QBC69026.1 photosystem II CP47 chlorophyll apoprotein (plastid) [Phytolacca acinosa]
MGLPWYRVHTVVLNDPGRLISVHIMHTALVAGWAGSMALYELAVFDPSDPVLDPMWRQGMFVIPFMTRLGITNSWGGWSITGGTITDPGIWSYEGVAGAHIVFSGLCFLAAIWHWVYWDLEIFSDERTGKPSLDLPKIFGIHLFLSGLACFGFGAFHVTGLYGPGIWVSDPYGLTGKVQPVSPAWGVEGFDPFVPGGIASHHIAAGTLGILAGLFHLSVRPPQRLYKGLRMGNIETVLSSSIAAVFFAAFVVAGTMWYGSATTPIELFGPTRYQWDQGYFQQEIYRRVSAGLAENQSLSEAWSKIPEKLAFYDYIGNNPAKGGLFRAGSMDNGDGIAVGWLGHPIFRDKEGRELFVRRMPTFFETFPVVLIDGDGIVRADVPFRRAESKYSVEQVGVTVEFYGGELNGVSYSDPATVKKYARRAQLGEIFELDRATLKSDGVFRSSPRGWFTFGHASFALLFFFGHIWHGARTLFRDVFAGIDPDLDAQVEFGTFQKLGDPTTRRQGV
>QBC68951.1 photosystem II CP47 chlorophyll apoprotein (plastid) [Physena sessiliflora]
MGLPWYRVHTVVLNDPGRLIAVHIMHTALVAGWAGSMALYELAVFDPSDPVLDPMWRQGMFVIPFMTRLGITNSWGGWSISGGAITNPGIWSYEGVAGAHIVFSGLCFLAAIWHWVYWDLEIFCDERTGKPSLDLPKIFGIHLFLSGVACFGFGAFHVTGLYGPGIWVSDPYGLTGKVQPVSPAWGAEGFDPFVPGGIASHHIAAGTLGILAGLFHLSVRPPQRLYKGLRMGNIETVLSSSIAAVFFAAFVVAGTMWYGSATTPIELFGPTRYQWDQGYFQQEIYRRVSAGLAENQSLSEVWFKIPEKLAFYDYIGNNPAKGGLFRAGSMDNGDGIAVGWLGHPIFRDKEGRELFVRRMPTFFETFPVVLIDGDGIVRADVPFRRAESKYSVEQVGVTVEFYGGELNGVSYSDSATVKKYARRAQLGEIFELDRATLKSDGVFRSSPRGWFTFGHTSFALLFFFGHIWHGARTLFRDVFAGIDPDLDAQVEFGAFQKLGDPTTRRQAV
>QBC68875.1 photosystem II CP47 chlorophyll apoprotein (plastid) [Physena madagascariensis]
MGLPWYRVHTVVLNDPGRLIAVHIMHTALVAGWAGSMALYELAVFDPSDPVLDPMWRQGMFVIPFMTRLGITNSWGGWSISGGAITNPGIWSYEGVAGAHIVFSGLCFLAAIWHWVYWDLEIFCDERTGKPSLDLPKIFGIHLFLSGVACFGFGAFHVTGLYGPGIWVSDPYGLTGKVQPVSPAWGAEGFDPFVPGGIASHHIAAGTLGILAGLFHLSVRPPQRLYKGLRMGNIETVLSSSIAAVFFAAFVVAGTMWYGSATTPIELFGPTRYQWDQGYFQQEIYRRVSAGLAENQSLSEVWFKIPEKLAFYDYIGNNPAKGGLFRAGSMDNGDGIAVGWLGHPIFRDKEGRELFVRRMPTFFETFPVVLIDGDGIVRADVPFRRAESKYSVEQVGVTVEFYGGELNGVSYSDSATVKKYARRAQLGEIFELDRATLKSDGVFRSSPRGWFTFGHTSFALLFFFGHIWHGARTLFRDVFAGIDPDLDAQVEFGAFQKLGDPTTRRQAV
>QBC68790.1 photosystem II CP47 chlorophyll apoprotein (plastid) [Oxyria sinensis]
MGLPWYRVHTVVLNDPGRLISVHIMHTALVAGWAGSMALYELAVFDPSDPVLDPMWRQGMFVIPFMTRLGITNSWGGWSITGGAVTDPSVWSYEGVAGAHIVFSGLCFLAAIWHWVYWDLEIFSDERTGKPSLDLPKIFGIHLFLSGVACFGFGAFHVTGLYGPGIWVSDPYGLTGKVQSVNPAWGVEGFDPFVPGGIASHHIAAGTLGILAGLFHLSVRPPQRLYKGLRMGNIETVLSSSIAAVFFAAFVVAGTMWYGSATTPIELFGPTRYQWDQGYFQQEIYRRVSAGLAENQSLSEVWSKIPDKLAFYDYIGNNPAKGGLFRAGSMDSGDGIAVGWLGHPIFRDKEGRELFVRRMPTFFETFPVVLIDGDGIVRADVPFRRAESKYSVEQVGVTVEFYGGELNGVSYSDPATVKKYARRAQLGEIFELDRATLKSDGVFRSSPRGWFTFGHASFALLFFFGHIWHGARTLFRDVFAGIDPDLDAQVEFGAFQKLGDPTTRRQAV
>QBC68708.1 photosystem II CP47 chlorophyll apoprotein (plastid) [Nepenthes mirabilis]
MGLPWYRVHTVVLNDPGRLISVHIMHTALVAGWAGSMALYELAVFDPSDPVLDPMWRQGMFVIPFMTRLGINNSWGGWSITGGTIRDPGIWSYEGVAGAHIVFSGLCFLAAIWHWVYWDLEIFCDERTGKPSLDLPKIFGIHLFLSGVACFGFGAFHVTGLYGPGIWVSDPYGLTGKVQSVNPAWGVEGFDPFVPGGIVSHHIAAGTLGILAGLFHLSVRPPQRLYKGLRMGNIETVLSSSIAAVFFAAFVVAGTMWYGSATTPIELFGPTRYQWDQGYFQQEIYRRVSAGLAENQSLSEVWSKIPEKLAFYDYIGNNPAKGGLFRAGSMDNGDGIAVGWLGHPIFRDKEGRELFVRRMPTFFETFPVVLIDGDGIVRADVPFRRAESKYSVEQVGVTVEFYGGELNGVSYSDPATVKKYARRAQLGEIFELDRATLKSDGVFRSSPRGWFTFGHASFALLFFFGHIWHGARTLFRDVFAGIDPDLDAQVEFGAFQKLGDPTTRRQAV
>QBC68621.1 photosystem II CP47 chlorophyll apoprotein (plastid) [Nepenthes mirabilis]
MGLPWYRVHTVVLNDPGRLISVHIMHTALVAGWAGSMALYELAVFDPSDPVLDPMWRQGMFVIPFMTRLGINNSWGGWSITGGTIRDPGIWSYEGVAGAHIVFSGLCFLAAIWHWVYWDLEIFCDERTGKPSLDLPKIFGIHLFLSGVACFGFGAFHVTGLYGPGIWVSDPYGLTGKVQSVNPAWGVEGFDPFVPGGIVSHHIAAGTLGILAGLFHLSVRPPQRLYKGLRMGNIETVLSSSIAAVFFAAFVVAGTMWYGSATTPIELFGPTRYQWDQGYFQQEIYRRVSAGLAENQSLSEVWSKIPEKLAFYDYIGNNPAKGGLFRAGSMDNGDGIAVGWLGHPIFRDKEGRELFVRRMPTFFETFPVVLIDGDGIVRADVPFRRAESKYSVEQVGVTVEFYGGELNGVSYSDPATVKKYARRAQLGEIFELDRATLKSDGVFRSSPRGWFTFGHASFALLFFFGHIWHGARTLFRDVFAGIDPDLDAQVEFGAFQKLGDPTTRRQAV
>QBC68536.1 photosystem II CP47 chlorophyll apoprotein (plastid) [Nepenthes mirabilis]
MGLPWYRVHTVVLNDPGRLISVHIMHTALVAGWAGSMALYELAVFDPSDPVLDPMWRQGMFVIPFMTRLGINNSWGGWSITGGTIRDPGIWSYEGVAGAHIVFSGLCFLAAIWHWVYWDLEIFCDERTGKPSLDLPKIFGIHLFLSGVACFGFGAFHVTGLYGPGIWVSDPYGLTGKVQSVNPAWGVEGFDPFVPGGIVSHHIAAGTLGILAGLFHLSVRPPQRLYKGLRMGNIETVLSSSIAAVFFAAFVVAGTMWYGSATTPIELFGPTRYQWDQGYFQQEIYRRVSAGLAENQSLSEVWSKIPEKLAFYDYIGNNPAKGGLFRAGSMDNGDGIAVGWLGHPIFRDKEGRELFVRRMPTFFETFPVVLIDGDGIVRADVPFRRAESKYSVEQVGVTVEFYGGELNGVSYSDPATVKKYARRAQLGEIFELDRATLKSDGVFRSSPRGWFTFGHASFALLFFFGHIWHGARTLFRDVFAGIDPDLDAQVEFGAFQKLGDPTTRRQAV
>QBC68450.1 photosystem II CP47 chlorophyll apoprotein (plastid) [Myricaria paniculata]
MGLPWYRVHTVVLNDPGRLISVHIMHTALVAGWAGSMALYELAVFDPSDPVLDPMWRQGMFVIPFMTRLGITNSWGGWSITGGTITDPGIWSYEGVAGAHIVFSGLCFLAAIWHWVYWDLEIFSDERTGKPSLDLPKIFGIHLFLSGVACFGFGAFHVTGLYGPGIWVSDPYGLTGKVQSVNPAWGVEGFDPFVPGGIASHHIAAGTLGILAGLFHLSVRPPQRLYKGLRMGNIETVLSSSIAAVFFAAFVVAGTMWYGSATTPIELFGPTRYQWDQGYFQQEIYRRVSAGLGENQSLSEAWAKIPEKLAFYDYIGNNPAKGGLFRAGSMDNGDGIAVGWLGHPIFRDKEGRELFVRRMPTFFETFPVVLIDGDGIVRADVPFRRAESKYSVEQVGVTVEFYGGELNGVSYSDPATVKKYARRAQLGEIFELDRATLKSDGVFRSSPRGWFTFGHASFALLFFFGHIWHGSRTLFRDVFAGIDPDLDAQVEFGAFQKLGDPTTKRQTV
>QBC68369.1 photosystem II CP47 chlorophyll apoprotein (plastid) [Montia fontana]
MGLPWYRVHTVVLNDPGRLISVHIMHTALVAGWAGSMALYELAVFDPSDPVLDPMWRQGMFVIPFMTRLGITNSWGGWSITGGTITDPGIWSYEGVAGAHIVFSGLCFLAAIWHWVYWDLEIFSDERTGKPSLDLPKIFGIHLFLSGVACFGFGAFHVTGLYGPGIWVSDPYGLTGKVLPVSPAWGVEGFDPFVPGGIASHHIAAGTLGILAGLFHLSVRPPQRLYKGLRMGNIETVLSSSIAAVFFAAFVVAGTMWYGSATTPIELFGPTRYQWDQGYFQQEIYRRVSAGLAENKNLSEAWSKIPEKLAFYDYIGNNPAKGGLFRAGSMDNGDGIAVGWLGHPIFRDKEGRELFVRRMPTFFETFPVVLIDGDGIVRADVPFRRAESKYSVEQVGVTVEFYGGELNGVSYSDPATVKKYARRAQLGEIFELDRATLKSDGVFRSSPRGWFTFGHASFALLFFFGHIWHGSRTLFRDVFAGIDPDLDSQVEFGAFQKLGDPTTRRQGV
>QBC68283.1 photosystem II CP47 chlorophyll apoprotein (plastid) [Mollugo verticillata]
MGLPWYRVHTVVLNDPGRLISVHIMHTALVAGWAGSMALYELAVFDPSDPVLDPMWRQGMFVIPFMTRLGITNSWGGWSITGGTVTDPGIWSYEGVAGAHIVFSGLCFLAAIWHWVYWDLEIFSDERTGKPSLDLPKIFGIHLFLSGVACFGFGAFHVTGLYGPGIWVSDPYGLTGKVQPVSPAWGVEGFDPFVPGGIASHHIAAGTLGILAGLFHLSVRPPQRLYKGLRMGNIETVLSSSIAAVFFAAFVVAGTMWYGSATTPIELFGPTRYQWDQGYFQQEIYRRVSAGLAENQSLSEAWSKIPEKLAFYDYIGNNPAKGGLFRAGSMDNGDGIAVGWLGHPIFRDKEGRELFVRRMPTFFETFPVVLIDGDGIVRADVPFRRAESKYSVEQVGVTVEFYGGELNGVSYSDPATVKKYARRAQLGEIFELDRATLKSDGVFRSSPRGWFTFGHASFALLFFFGHIWHGSRTLFRDVFAGIDPDLDAQVEFGAFQKLGDPTTKRQGV
>QBC68196.1 photosystem II CP47 chlorophyll apoprotein (plastid) [Mirabilis jalapa]
MGLPWYRVHTVVLNDPGRLISVHIMHTALVAGWAGSMALYELAVFDPSDPVLDPMWRQGMFVIPFMTRLGITNSWGGWNITGGTITDPGIWSYEGVAGAHIVFSGLCFLAAIWHWVYWDLEIFSDERTGKPSLDLPKIFGIHLFLSGVACFGFGAFHVTGLYGPGIWVSDPYGLTGKVQPVSPAWGVEGFDPFVPGGIASHHIAAGTLGILAGLFHLSVRPPQRLYKGLRMGNIETVLSSSIAAVFFAAFVVAGTMWYGSATTPIELFGPTRYQWDQGYFQQEIYRRVSAGLAENQSLSEAWSKIPEKLAFYDYIGNNPAKGGLFRAGSMDNGDGIAVGWLGHPIFRDKEGRELFVRRMPTFFETFPVVLIDGDGIVRADVPFRRAESKYSVEQVGVTVEFYGGELNGVSYSDPATVKKYARRAQLGEIFELDRATLKSDGVFRSSPRGWFTFGHASFALLFFFGHIWHGARTLFRDVFAGIDPDLDAQVEFGAFQKLGDPTTRRQGV
>QBC68112.1 photosystem II CP47 chlorophyll apoprotein (plastid) [Microtea debilis]
MGLPWYRVHTVVLNDPGRLISVHIMHTALVAGWAGSMALYELAVFDPSDPVLDPMWRQGMFVIPFMTRLGITNSWGGWSITGGTITDPGIWSYEGVAGAHIVFSGLCFLAAIWHWVYWDLEIFFDERTGKPSLDLPKIFGIHLFLSGVACFGFGAFHVTGLYGPGIWVSDPYGLTGKVQPVSPAWGVEGFDPFVPGGIASHHIAAGTLGILAGLFHLSVRPPQRLYKGLRMGNIETVLSSSIAAVFFAAFVVAGTMWYGSATTPIELFGPTRYQWDQGYFQQEIYRRVSAGLAENQSLSEAWSKIPEKLAFYDYIGNNPAKGGLFRAGSMDNGDGIAVGWLGHPIFRDKEGRELFVRRMPTFFETFPVVLIDGDGIVRADVPFRRAESKYSVEQVGVTVEFYGGELNGISYSDPATVKKYARRAQLGEIFELDRATLKSDGVFRSSPRGWFTFGHASFALLFFFGHIWHGARTLFRDVFAGIDPDLDAQVEFGTFQKLGDPTTRRQGV
>QBC68027.1 photosystem II CP47 chlorophyll apoprotein (plastid) [Mesembryanthemum cordifolium]
MGLPWYRVHTVVLNDPGRLISVHIMHTALVAGWAGSMALYELAVFDPSDPVLDPMWRQGMFVIPFMTRLGITNSWGGWSITGGTITDPGIWSYEGVAGAHIVFSGLCFLAAIWHWVYWDLEIFSDERTGKPSLDLPKIFGIHLFLSGVACFGFGAFHVTGLYGPGIWVSDPYGLTGKVQPVSPAWGVEGFDPFVPGGIASHHIAAGTLGILAGLFHLSVRPPQRLYKGLRMGNIETVLSSSIAAVFFAAFVVAGTMWYGSATTPIELFGPTRYQWDQGYFQQEIYRRVSAGLAENQSLSEVWSKIPEKLAFYDYIGNNPAKGGLFRAGSMDNGDGIAVGWLGHPIFRDKEGRELFVRRMPTFFETFPVVLIDGDGIVRADVPFRRAESKYSVEQVGVTVEFYGGELNGVSYSDPATVKKYARRAQLGEIFELDRATLKSDGVFRSSPRGWFTFGHASFALLFFFGHIWHGARTLFRDVFAGIDPDLDAQVEFGAFQKLGDPTTRRQGV
>QBC67862.1 photosystem II CP47 chlorophyll apoprotein (plastid) [Limonium tenellum]
MGLPWYRVHTVVLNDPGRLISVHIMHTALVAGWAGSMALYELAVFDPSDPVLDPMWRQGMFVIPFMTRLGITNSWGGWSITGGIVTDPGIWSYEGVAGAHIVFSGLCFLAAIWHWVYWDLEIFSDERTGKPSLDLPKIFGIHLFLSGLACFGFGAFHVTGLYGPGIWVSDPYGLTGKVQAVNPAWGVEGFDPFVPGGIASHHIAAGTLGILAGLFHLSVRPPQRLYKGLRMGNIETVLSSSIAAVFFAAFVVAGTMWYGSATTPIELFGPTRYQWDQGYFQQEIYRRVSAGLAENQSLSEAWSKIPEKLAFYDYIGNNPAKGGLFRAGSMDNGDGIAVGWLGHPLFRDKEGRELFVRRMPTFFETFPVVLIDGDGIVRADVPFRRAESKYSVEQVGVTVEFYGGELNGVSYSDPATVKKYARRAQLGEIFELDRATLKSDGVFRSSPRGWFTFGHASFALLFFFGHIWHGARTLFRDVFAGIDPDLDAQVEFGAFQKLGDPTTKRQAV
>QBC67776.1 photosystem II CP47 chlorophyll apoprotein (plastid) [Gisekia pharnaceoides]
MGLPWYRVHTVVLNDPGRLISVHIMHTALVAGWAGSMALYELAVFDPSDPVLDPMWRQGMFVIPFMTRLGITNSWGGWSITGGTITDPGIWSYEGVAGAHIVFSGLCFLAAIWHWVYWDLEIFCDERTGKPSLDLPKIFGIHLFLSGVACFGFGAFHVTGLYGPGIWVSDPYGLTGKVQPVSPAWGVEGFDPFVPGGIASHHIAAGTLGILAGLFHLSVRPPQRLYKGLRMGNIETVLSSSIAAVFFAAFVVAGTMWYGSATTPIELFGPTRYQWDQGYFQQEIYRRVSAGLAENQSLSEAWSKIPEKLAFYDYIGNNPAKGGLFRAGSMDNGDGIAVGWLGHPIFRDKEGRELFVRRMPTFFETFPVVLIDGDGIVRADVPFRRAESKYSVEQVGVTVEFYGGELNGVSYSDPATVKKYARRAQLGEIFELDRATLKSDGVFRSSPRGWFTFGHASFALLFFFGHIWHGARTLFRDVFAGIDPDLDAQVEFGAFQKLGDPTTRRQGV
>QBC67688.1 photosystem II CP47 chlorophyll apoprotein (plastid) [Frankenia pulverulenta]
MGLPWYRVHTVVLNDPGRLISVHIMHTALVAGWAGSMALYELAVFDPSDPVLDPMWRQGMFVIPFMTRLGITNSWGGWSITGGTITNPGIWSYEGVAGAHIVFSGLCFLAAIWHWVYWDLEIFSDERTGKPSLDLPKIFGIHLFLSGVACFGFGAFHVTGLYGPGIWVSDPYGLTGKVQSVNPAWGVEGFDPFVPGGIASHHIAAGTLGILAGLFHLSVRPPQRLYKGLRMGNIETVLSSSIAAVFFAAFVVAGTMWYGSATTPIELFGPTRYQWDQGYFQQEIYRRVSAGLSENQSLSEAWSKIPEKLAFYDYIGNNPAKGGLFRAGSMDNGDGIAVGWLGHPIFRDKEGRELFVRRMPTFFETFPVVLIDGDGIVRADVPFRRAESKYSVEQVGVTVEFYGGELNGVSYSDPATVKKYARRAQLGEIFELDRATLKSDGVFRSSPRGWFTFGHASFALLFFFGHIWHGARTLFRDVFAGIDPDLDAQVEFGAFQKLGDPTTKRQTV
>QBC67601.1 photosystem II CP47 chlorophyll apoprotein (plastid) [Frankenia laevis]
MGLPWYRVHTVVLNDPGRLISVHIMHTALVAGWAGSMALYELAVFDPSDPVLDPMWRQGMFVIPFMTRLGITNSWGGWSITGGTITNPGIWSYEGVAGAHIVFSGLCFLAAIWHWVYWDLEIFSDERTGKPSLDLPKIFGIHLFLSGVACFGFGAFHVTGLYGPGIWVSDPYGLTGKVQSVNPAWGVEGFDPFVPGGIASHHIAAGTLGILAGLFHLSVRPPQRLYKGLRMGNIETVLSSSIAAVFFAAFVVAGTMWYGSATTPIELFGPTRYQWDQGYFQQEIYRRVSAGLSENQSLSEAWSKIPEKLAFYDYIGNNPAKGGLFRAGSMDNGDGIAVGWLGHPIFRDKEGRELFVRRMPTFFETFPVVLIDGDGIVRADVPFRRAESKYSVEQVGVTVEFYGGELNGVSYSDPATVKKYARRAQLGEIFELDRATLKSDGVFRSSPRGWFTFGHASFALLFFFGHIWHGARTLFRDVFAGIDPDLDAQVEFGAFQKLGDPTTKRQTV
>QBC67523.1 photosystem II CP47 chlorophyll apoprotein (plastid) [Drosophyllum lusitanicum]
MGLPWYRVHTVVLNDPGRLISVHIMHTALVAGWAGSMALYELAVFDPSDLVLDPMWRQGMFVIPFMTRLGITNSWGGWSITGGTITDPGIWSYEGVAGAHIVFSGLCFLAAIWHWVYWDLEIFFDERTGKPSLDLPKIFGIHLFLSGVACFGFGAFHVTGLYGPGIWVSDPYGLTGKVQSVNPAWGVEGFDPFVPGGIASHHIAAGTLGILAGLFHLSVRPPQRLYKGLRMGNIETVLSSSIAAVFFAAFVVAGTMWYGSATTPIELFGPTRYQWDQGYFQQEIYRRVSAGLAENLSLSEAWSKIPEKLAFYDYIGNNPAKGGLFRAGSMDNGDGIAIGWLGHPIFRDKEGRELFVRRMPTFFETFPVVLIDGDGIVRADVPFRRAESKYSVEQVGVTVEFYGGELNGVSYSDPATVKKYARRAQLGEIFELDRATLKSDGVFRSSPRGWFTFGHASFALLFFFGHIWHGARTLFRDVFAGIDPDLDTQVEFGAFQKLGDPTTRRQAA
>QBC67445.1 photosystem II CP47 chlorophyll apoprotein (plastid) [Dioncophyllum thollonii]
MGLPWYRVHTVVLNDPGRLISVHIMHTALVAGWAGSMALYELAVFDPSDPVLDPMWRQGMFVIPFMTRLGITNSWSGWSITGGTITDPDIWSYEGVAGAHIVFSGLCFLAAIWHWVYWDLEIFCDERTGKPSLDLPKIFGIHLFLSGVACFGFGAFHVTGLYGPGIWVSDPYGLTGKVQSVNPAWGVEGFDPFVPGGIASHHIAAGTLGILAGLFHLSVRPPQRLYKGLRMGNIETVLSSSIAAVFFAAFVVAGTMWYGSATTPIELFGPTRYQWDQGYFQQEIYRRVSAGLAENLSLSEAWSKIPEKLAFYDYIGNNPAKGGLFRAGSMDNGDGIAIGWLGHPIFRDKEGRELFVRRMPTFFETFPVVLIDGDGIVRADVPFRRAESKYSVEQVGVTVEFYGGELNGVSYSDPATVKKYARRAQLGEIFELDRATLKSDGVFRSSPRGWFTFGHTSFALLFFFGHIWHGARTLFRDVFAGIDPDLDAQVEFGAFQKLGDPTTRRQAA
>QBC67361.1 photosystem II CP47 chlorophyll apoprotein (plastid) [Deeringia amaranthoides]
MGLPWYRVHTVVLNDPGRLISVHIMHTALVAGWAGSMALYELAVFDPSDPVLDPMWRQGMFVIPFMTRLGITNSWGGWSITGGTITDPGIWSYEGVAGAHIVFSGLCFLAAIWHWVYWDLEIFCDERTGKPSLDLPKIFGIHLFLSGVACFGFGAFHVTGLFGPGIWVSDPYGLTGKVQPVSPAWGVEGFDPFVPGGIASHHIAAGTLGILAGLFHLSVRPPQRLYKGLRMGNIETVLSSSIAAVFFAAFVVAGTMWYGSATTPIELFGPTRYQWDQGYFQQEIYRRVSAGLAENQSLSEAWSKIPEKLAFYDYIGNNPAKGGLFRAGSMDNGDGIAVGWLGHPIFRDKEGRELFVRRMPTFFETFPVVLIDGDGIVRADVPFRRAESKYSVEQVGVTVEFYGGELNGVSYSDPATVKKYARRAQLGEIFELDRATLKSDGVFRSSPRGWFTFGHASFALLFFFGHIWHGARTLFRDVFAGIDPDLDVQVEFGAFQKIGDPTTRRQGV
>QBC67277.1 photosystem II CP47 chlorophyll apoprotein (plastid) [Cyathula capitata]
MGLPWYRVHTVVLNDPGRLISVHIMHTALVAGWAGSMALYELAVFDPSDPVLDPMWRQGMFVIPFMTRLGITNSWGGWSITGGTITDPGIWSYEGVAGAHIVFSGLCFLAAIWHWVYWDLEIFCDERTGKPSLDLPKIFGIHLFLSGVACFGFGAFHVTGLYGPGIWVSDPYGLTGKVQPVSPAWGVEGFDPFVPGGIASHHIAAGTLGILAGLFHLSVRPPQRLYKGLRMGNIETVLSSSIAAVFFAAFVVAGTMWYGSATTPIELFGPTRYQWDQGYFQQEIYRRVSAGLAENQSLSEAWSKIPEKLAFYDYIGNNPAKGGLFRAGSMDNGDGIAVGWLGHPIFRDKEGRELFVRRMPTFFETFPVVLIDGDGIVRADVPFRRAESKYSVEQVGVTVEFYGGELNGVSYSDPATVKKYARRAQLGEIFELDRATLKSDGVFRSSPRGWFTFGHTSFALLFFFGHIWHGARTLFRDVFAGIDPDLDVQVEFGAFQKIGDPTTRRQGV
>QBC67194.1 photosystem II CP47 chlorophyll apoprotein (plastid) [Cistanthe grandiflora]
MGLPWYRVHTVVLNDPGRLISVHIMHTALVAGWAGSMALYELAVFDPSDPVLDPMWRQGMFVIPFMTRLGITNSWGGWSITGGTITDPGIWSYEGVAGAHIVFSGLCFLAAIWHWVYWDLEIFSDERTGKPSLDLPKIFGIHLFLSGVACFGFGAFHVTGLYGPGIWVSDPYGLTGKVQPVSPAWGVEGFDPFVPGGIASHHIAAGTLGILAGLFHLSVRPPQRLYKGLRMGNIETVLSSSIAAVFFAAFVVAGTMWYGSATTPIELFGPTRYQWDQGYFQQEIYRRVSAGLAENQSLSEAWSKIPEKLAFYDYIGNNPAKGGLFRAGSMDNGDGIAVGWLGHPIFRDKEGRELFVRRMPTFFETFPVVLIDGDGIVRADVPFRRAESKYSVEQVGVTVEFYGGELNGVSYSDPATVKKYARRAQLGEIFELDRATLKSDGVFRSSPRGWFTFGHASFALLFFFGHIWHGARTLFRDVFAGIDPDLDAQVEFGAFQKLGDPTTRRQGV
>QBC67112.1 photosystem II CP47 chlorophyll apoprotein (plastid) [Ceratostigma willmottianum]
MGLPWYRVHTVVLNDPGRLISVHIMHTALVAGWAGSMALYELAVFDPSDPVLDPMWRQGMFVIPFMTRLGISNSWGGWSITGGAVTDPGIWSYEGVAGAHIVFSGLCFLAAIWHWVYWDLEIFSDERTRKPSLDLPKIFGIHLFLSGLACFGFGAFHVTGLYGPGIWVSDPYGLTGKVQAVNPAWGVEGFDPFVPGGIASHHIAAGTLGILAGLFHLSVRPPQRLYKGLRMGNIETVLSSSIAAVFFAAFVVAGTMWYGSATTPIELFGPTRYQWDQGYFQQEIYRRVSAGLSENQSFSEAWSKIPEKLAFYDYIGNNPAKGGLFRAGSMDNGDGIAVGWLGHPIFRDKEGRELFVRRMPTFFETFPVVLIDGDGIVRADVPFRRAESKYSVEQVGVTVEFYGGELNGVSYSDPATVKKYARRTQLGEIFELDRATLKSDGVFRSSPRGWFTFGHASFALLFFFGHIWHGARTLFRDVFAGIDPDLDAQVEFGAFQKLGDPTTRRQAV
>QBC67024.1 photosystem II CP47 chlorophyll apoprotein (plastid) [Celosia argentea]
MGLPWYRVHTVVLNDPGRLISVHIMHTALVAGWAGSMALYELAVFDPSDPVLDPMWRQGMFVIPFMTRLGITNSWGGWSITGGTITDPGIWSYEGVAGAHIVFSGLCFLAAIWHWVYWDLEIFCDERTGKPSLDLPKIFGIHLFLSGVACFGFGAFHVTGLYGPGIWVSDPYGLTGKVQPVSPAWGVEGFDPFVPGGIASHHIAAGTLGILAGLFHLSVRPPQRLYKGLRMGNIETVLSSSIAAVFFAAFVVAGTMWYGSATTPIELFGPTRYQWDQGYFQQEIYRRVSAGLAENQSLSEAWSKIPEKLAFYDYIGNNPAKGGLFRAGSMDNGDGIAVGWLGHPIFRDKEGRELFVRRMPTFFETFPVVLIDGDGIVRADVPFRRAESKYSVEQVGVTVEFYGGELNGVSYSDPATVKKYARRAQLGEIFELDRATLKSDGVFRSSPRGWFTFGHASFALLFFFGHIWHGSRTLFRDVFAGIDPDLDVQVEFGAFQKIGDPTTRRQGV
>QBC66945.1 photosystem II CP47 chlorophyll apoprotein (plastid) [Calandrinia granulifera]
MGLPWYRVHTVVLNDPGRLISVHIMHTALVAGWAGSMALYELAVFDPSDPVLDPMWRQGMFVIPFMTRLGITNSWGGWSITGGTITDPGIWSYEGVAGAHIAFSGLCFLAAIWHWVYWDLEIFSDERTGKPSLDLPKIFGIHLFLSGVACFGFGAFHVTGLYGPGIWVSDPYGLTGKVQSVSPAWGVEGFDPFVPGGIASHHIAAGTLGILAGLFHLSVRPPQRLYKGLRMGNIETVLSSSIAAVFFAAFVVAGTMWYGSATTPIELFGPTRYQWDQGYFQQEIYRRVSAGLSENQSLSEAWSKIPEKLAFYDYIGNNPAKGGLFRAGSMDNGDGIAVGWLGHPIFRDKEGRDLFVRRMPTFFETFPVVLIDGDGIVRADVPFRRAESKYSVEQVGVTVEFYGGELNGVSYSDPATVKKYARRAQLGEIFELDRATLKSDGVFRSSPRGWFTFGHASFALLFFFGHIWHGARTLFRDVFAGIDPDLDAQVEFGAFQKLGDPTTRRQGV
>QBC66862.1 photosystem II CP47 chlorophyll apoprotein (plastid) [Calandrinia eremaea]
MGLPWYRVHTVVLNDPGRLISVHIMHTALVAGWAGSMALYELAVFDPSDPVLDPMWRQGMFVIPFMTRLGITNSWGGWSITGGTITDPGIWSYEGVAGAHIVFSGLCFLAAIWHWVYWDLEIFSDERTGKPSLDLPKIFGIHLFLSGVACFGFGAFHVTGLYGPGIWVSDPYGLTGKVQPVSPAWGVEGFDPFVPGGIASHHIAAGTLGILAGLFHLSVRPPQRLYKGLRMGNIETVLSSSIAAVFFAAFVVAGTMWYGSATTPIELFGPTRYQWDQGYFQQEIYRRVSAGLAENQSLSEAWSKIPEKLAFYDYIGNNPAKGGLFRAGSMDNGDGIAVGWLGHPIFRDKEGRELFVRRMPTFFETFPVVLIDGDGIVRADVPFRRAESKYSVEQVGVTVEFYGGELNGVSYSDPATVKKYARRAQLGEIFELDRATLKSDGVFRSSPRGWFTFGHASFALLFFFGHIWHGARTLFRDVFAGIDPDLDAQVEFGAFQKLGDPTTRRQGV
>QBC66774.1 photosystem II CP47 chlorophyll apoprotein (plastid) [Bougainvillea spectabilis]
MGLPWYRVHTVVLNDPGRLISVHIMHTALVAGWAGSMALYELAVFDPSDPVLDPMWRQGMFVIPFMTRLGITNSWGGWSITGGTITDPGIWSYEGVAGAHIVFSGLCFLAAIWHWVYWDLEIFSDERTGKPSLDLPKIFGIHLFLSGVACFGFGAFHVTGLYGPGIWVSDPYGLTGKVQPVSPAWGVEGFDPFVPGGIASHHIAAGTLGILAGLFHLSVRPPQRLYKGLRMGNIETVLSSSIAAVFFAAFVVAGTMWYGSATTPIELFGPTRYQWDQGYFQQEIYRRVSAGLAENQSLSEAWSKIPEKLAFYDYIGNNPAKGGLFRAGSMDNGDGIAVGWLGHPIFRDKEGRELFVRRMPTFFETFPVVLIDGDGIVRADVPFRRAESKYSVEQVGVTVEFYGGELNGVSYSDPATVKKYARRAQLGEIFELDRATLKSDGVFRSSPRGWFTFGHASFALLFFFGHIWHGARTLFRDVFAGIDPDLDAQVEFGAFQKLGDPTTRRQGV
>QBC66607.1 photosystem II CP47 chlorophyll apoprotein (plastid) [Basella alba]
MGLPWYRVHTVVLNDPGRLISVHIMHTALVAGWAGSMALYELAVFDPSDPVLDPMWRQGMFVIPFMTRLGITNSWGGWSITGGTITDPGIWSYEGVAGAHIVFSGLCFLAAIWHWVYWDLEIFCDERTGKPSLDLPKIFGIHLFLSGVACFGFGAFHVTGLYGPGIWVSDPYGLTGKVQPVSPAWGVEGFDPFVPGGIASHHIAAGTLGILAGLFHLSVRPPQRLYKGLRMGNIETVLSSSIAAVFFAAFVVAGTMWYGSATTPIELFGPTRYQWDQGYFQQEIYRRVSAGLAENQSLSEAWSKIPEKLAFYDYIGNNPAKGGLFRAGSMDNGDGIAVGWLGHPIFRDKEGRELFVRRMPTFFETFPVVLIDGDGIVRADVPFRRAESKYSVEQVGVTVEFYGGELNGVSYSDPATVKKYARRAQLGEIFELDRATLKSDGVFRSSPRGWFTFGHASFALLFFFGHIWHGARTLFRDVFAGIDPDLDAQVEFGAFQKLGDPTTRRQGV
>QBC66522.1 photosystem II CP47 chlorophyll apoprotein (plastid) [Anredera cordifolia]
MGLPWYRVHTVVLNDPGRLISVHIMHTALVAGWAGSMALYELAVFDPSDPVLDPMWRQGMFVIPFMTRLGITNSWGGWSITGGTITDPGIWSYEGVAGAHIVFSGLCFLAAIWHWVYWDLEIFSDERTGKPSLDLPKIFGIHLFLSGVACFGFGAFHVTGLYGPGIWVSDPYGLTGKVQPVSPAWGVEGFDPFVPGGIASHHIAAGTLGILAGLFHLSVRPPQRLYKGLRMGNIETVLSSSIAAVFFAAFVVAGTMWYGSATTPIELFGPTRYQWDQGYFQQEIYRRVSAGLAENQSLSEAWSKIPEKLAFYDYIGNNPAKGGLFRAGSMDNGDGIAVGWLGHPIFRDKEGRELFVRRMPTFFETFPVVLIDGDGIVRADVPFRRAESKYSVEQVGVTVEFYGGELNGVSYSDPATVKKYARRAQLGEIFELDRATLKSDGVFRSSPRGWFTFGHASFALLFFFGHIWHGARTLFRDVFAGIDPDLDAQVEFGAFQKLGDPTTRRQGV
>QBC66437.1 photosystem II CP47 chlorophyll apoprotein (plastid) [Anredera cordifolia]
MGLPWYRVHTVVLNDPGRLISVHIMHTALVAGWAGSMALYELAVFDPSDPVLDPMWRQGMFVIPFMTRLGITNSWGGWSITGGTITDPGIWSYEGVAGAHIVFSGLCFLAAIWHWVYWDLEIFSDERTGKPSLDLPKIFGIHLFLSGVACFGFGAFHVTGLYGPGIWVSDPYGLTGKVQPVSPAWGVEGFDPFVPGGIASHHIAAGTLGILAGLFHLSVRPPQRLYKGLRMGNIETVLSSSIAAVFFAAFVVAGTMWYGSATTPIELFGPTRYQWDQGYFQQEIYRRVSAGLAENQSLSEAWSKIPEKLAFYDYIGNNPAKGGLFRAGSMDNGDGIAVGWLGHPIFRDKEGRELFVRRMPTFFETFPVVLIDGDGIVRADVPFRRAESKYSVEQVGVTVEFYGGELNGVSYSDPATVKKYARRAQLGEIFELDRATLKSDGVFRSSPRGWFTFGHASFALLFFFGHIWHGARTLFRDVFAGIDPDLDAQVEFGAFQKLGDPTTRRQGV
>QBC66351.1 photosystem II CP47 chlorophyll apoprotein (plastid) [Ancistrocladus tectorius]
MGLPWYRVHTVVLNDPGRLISVHIMHTALVAGWAGSMALYELAVFDPSDPVLDPMWRQGMFVIPFMTRLGITNSWGGWSITGGTITDPGIWSYEGVAGAHIVFSGLCFLAAIWHWVYWDLEIFCDERTGKPSLDLPKIFGIHLFLSGVACFGFGAFHVTGLYGPGIWVSDPYGLTGKVQSVNPAWGVEGFDPFVPGGIASHHIAAGTLGILAGLFHLSVRPPQRLYKGLRMGNIETVLSSSIAAVFFAAFVVAGTMWYGSATTPIELFGPTRYQWDQGYFQQEIYRRVSAGLAENLSLSEAWSKIPEKLAFYDYIGNNPAKGGLFRAGSMDNGDGIAVGWLGHPIFRDKEGRELFVRRMPTFFETFPVVLIDGDGIVRADVPFRRAESKYSVEQVGVTVEFYGGELNGVSYSDPATVKKYARRAQLGEIFELDRATLKSDGVFRSSPRGWFTFGHASFALLFFFGHIWHGARTLFRDVFAGIDPDLDAQVEFGAFQKLGDPTTRRQAA
>QBC66266.1 photosystem II CP47 chlorophyll apoprotein (plastid) [Amaranthaceae sp. GY-2019]
MGLPWYRVHTVVLNDPGRLISVHIMHTALVAGWAGSMALYELAVFDPSDPVLDPMWRQGMFVIPFMTRLGITNSWGGWSITGGTITDPGIWSYEGVAGAHIVFSGLCFLAAIWHWVYWDLEIFCDERTGKPSLDLPKIFGIHLFLSGVACFGFGAFHVTGLYGPGIWVSDPYGLTGKVQPVSPAWGVEGFDPFVPGGIASHHIAAGTLGILAGLFHLSVRPPQRLYKGLRMGNIETVLSSSIAAVFFAAFVVAGTMWYGSATTPIELFGPTRYQWDQGYFQQEIYRRVSAGLAENQSLSEAWSKIPEKLAFYDYIGNNPAKGGLFRAGSMDNGDGIAVGWLGHPIFRDKEGRELFVRRMPTFFETFPVVLIDGDGIVRADVPFRRAESKYSVEQVGVTVEFYGGELNGVSYSDPATVKKYARRAQLGEIFELDRATLKSDGVFRSSPRGWFTFGHASFALLFFFGHIWHGARTLFRDVFAGIDPDLDVQVEFGAFQKIGDPTTRRQGV
>QBB73442.1 PsbB (chloroplast) [Dysphania ambrosioides]
MGLPWYRVHTVVLNDPGRLISVHIMHTALVAGWAGSMALYELAVFDPSDPVLDPMWRQGMFVIPFMTRLGITNSWGGWSITGGTITDPGIWSYEGVAGAHIMFSGLCFLAAIWHWVYWDLEIFSDERTGKPSLDLPKIFGIHLFLSGVACFGFGAFHVTGLYGPGIWVSDPYGLTGKVQPVSPAWGVEGFDPFVPGGIASHHIAAGTLGILAGLFHLSVRPPQRLYKGLRMGNIETVLSSSIAAVFFAAFVVAGTMWYGSATTPIELFGPTRYQWDQGYFQQEIYRRVSAGLVENQSLSEAWSKIPEKLAFYDYIGNNPAKGGLFRAGSMDNGDGIAVGWLGHPIFRDKEGRELFVRRMPTFFETFPVVLIDGDGIVRADVPFRRAESKYSVEQVGVTVEFYGGELNGVSYSDPATVKKYARRAQLGEIFELDRATLKSDGVFRSSPRGWFTFGHASFALLFFFGHIWHGSRTLFRDVFAGIDPDLDVQVEFGAFQKIGDPTTRRQGV
>QBB73360.1 PsbB (chloroplast) [Chenopodium ficifolium]
MGLPWYRVHTVVLNDPGRLISVHIMHTALVAGWAGSMALYELAVFDPSDPVLDPMWRQGMFVIPFMTRLGITNSWGGWSITGGTITDPGIWSYEGVAGAHIMFSGLCFLAAIWHWVYWDLEIFSDERTGKPSLDLPKIFGIHLFLSGVACFGFGAFHVTGLYGPGIWVSDPYGLTGKVQPVSPAWGVEGFDPFVPGGIASHHIAAGTLGILAGLFHLSVRPPQRLYKGLRMGNIETVLSSSIAAVFFAAFVVAGTMWYGSATTPIELFGPTRYQWDQGYFQQEIYRRVSAGLAENQSLSEAWSKIPEKLAFYDYIGNNPAKGGLFRAGSMDNGDGIAVGWLGHPVFRDKDGRELFVRRMPTFFETFPVVLIDGDGIVRADVPFRRAESKYSVEQVGVTVEFYGGELNGVSYSDPATVKKYARRAQLGEIFELDRATLKSDGVFRSSPRGWFTFGHASFALLFFFGHIWHGSRTLFRDVFAGIDPDLDVQVEFGAFQKIGDPTTRRQGV
>QAX91469.1 PsbB (chloroplast) [Dysphania pumilio]
MGLPWYRVHTVVLNDPGRLISVHIMHTALVAGWAGSMALYELAVFDPSDPVLDPMWRQGMFVIPFMTRLGITNSWGGWSITGGTITDPGIWSYEGVAGAHIMFSGLCFLAAIWHWVYWDLEIFSDERTGKPSLDLPKIFGIHLFLSGVACFGFGAFHVTGLYGPGIWVSDPYGLTGKVQPVSPAWGVEGFDPFVPGGIASHHIAAGTLGILAGLFHLSVRPPQRLYKGLRMGNIETVLSSSIAAVFFAAFVVAGTMWYGSATTPIELFGPTRYQWDQGYFQQEIYRRVSAGLAENQSLSEAWSKIPEKLAFYDYIGNNPAKGGLFRAGSMDNGDGIAVGWLGHPIFRDKEGRELFVRRMPTFFETFPVVLIDGDGIVRADVPFRRAESKYSVEQVGVTVEFYGGELNGVSYSDPATVKKYARRAQLGEIFELDRATLKSDGVFRSSPRGWFTFGHASFALLFFFGHIWHGSRTLFRDVFAGIDPDLDVQVEFGAFQKIGDPTTRRQGV
>QAT97954.1 photosystem II 47 kDa protein (chloroplast) [Phytolacca insularis]
MGLPWYRVHTVVLNDPGRLISVHIMHTALVAGWAGSMALYELAVFDPSDPVLDPMWRQGMFVIPFMTRLGITNSWGGWSITGGTITDPGIWSYEGVAGAHIVFSGLCFLAAIWHWVYWDLEIFSDERTGKPSLDLPKIFGIHLFLSGLACFGFGAFHVTGLYGPGIWVSDPYGLTGKVQPVSPAWGVEGFDPFVPGGIASHHIAAGTLGILAGLFHLSVRPPQRLYKGLRMGNIETVLSSSIAAVFFAAFVVAGTMWYGSATTPIELFGPTRYQWDQGYFQQEIYRRVSAGLAENQSLSEAWSKIPEKLAFYDYIGNNPAKGGLFRAGSMDNGDGIAVGWLGHPIFRDKEGRELFVRRMPTFFETFPVVLIDGDGIVRADVPFRRAESKYSVEQVGVTVEFYGGELNGVSYSDPATVKKYARRAQLGEIFELDRATLKSDGVFRSSPRGWFTFGHASFALLFFFGHIWHGARTLFRDVFAGIDPDLDAQVEFGTFQKLGDPTTRRQGV
>QAR49025.1 photosystem II 47 kDa protein (chloroplast) [Chenopodium quinoa]
MGLPWYRVHTVVLNDPGRLISVHIMHTALVAGWAGSMALYELAVFDPSDPVLDPMWRQGMFVIPFMTRLGITNSWGGWSITGGTITDPGIWSYEGVAGAHIMFSGLCFLAAIWHWVYWDLEIFSDERTGKPSLDLPKIFGIHLFLSGVACFGFGAFHVTGLYGPGIWVSDPYGLTGKVQPVSPAWGVEGFDPFVPGGIASHHIAAGTLGILAGLFHLSVRPPQRLYKGLRMGNIETVLSSSIAAVFFAAFVVAGTMWYGSATTPIELFGPTRYQWDQGYFQQEIYRRISAGLAENQSLSEAWSKIPEKLAFYDYIGNNPAKGGLFRAGSMDNGDGIAVGWLGHPVFRDKDGRELFVRRMPTFFETFPVVLIDGDGIVRADVPFRRAESKYSVEQVGVTVEFYGGELNGVSYSDPATVKKYARRAQLGEIFELDRATLKSDGVFRSSPRGWFTFGHASFALLFFFGHIWHGSRTLFRDVFAGIDPDLDVQVEFGAFQKIGDPTTRRQGV
>AZZ73181.1 photosystem II 47 kDa protein (chloroplast) [Rheum tanguticum]
MGLPWYRVHTVVLNDPGRLISVHIMHTALVAGWAGSMALYELAVFDPSDPVLDPMWRQGMFVIPFMTRLGITNSWGGWSITGGTVTDPGIWSYEGVAGAHIVFSGLCFLAAIWHWVYWDLEIFCDERTGKPSLDLPKIFGIHLFLSGVACFGFGAFHVTGLYGPGIWVSDPYGLTGKVQSVNPAWGVEGFDPFVPGGIASHHIAAGTLGILAGLFHLSVRPPQRLYKGLRMGNIETVLSSSIAAVFFAAFVVAGTMWYGSATTPIELFGPTRYQWDQGYFQQEIYRRVSAGLAENKSLSEAWSKIPDKLAFYDYIGNNPAKGGLFRAGSMDNGDGIAVGWLGHPIFRDKEGRELFVRRMPTFFETFPVVLIDGDGIVRADVPFRRAESKYSVEQVGVTVEFYGGELNGVSYSDPATVKKYARRAQLGEIFELDRATLKSDGVFRSSPRGWFTFGHASFALLFFFGHIWHGARTLFRDVFAGIDPDLDAQVEFGAFQKLGDPTTRRQAV
>AZZ73113.1 photosystem II 47 kDa protein (chloroplast) [Rheum officinale]
MGLPWYRVHTVVLNDPGRLISVHIMHTALVAGWAGSMALYELAVFDPSDPVLDPMWRQGMFVIPFMTRLGITNSWGGWSITGGTVTDPGIWSYEGVAGAHIVFSGLCFLAAIWHWVYWDLEIFCDERTGKPSLDLPKIFGIHLFLSGVACFGFGAFHVTGLYGPGIWVSDPYGLTGKVQSVNPAWGVEGFDPFVPGGIASHHIAAGTLGILAGLFHLSVRPPQRLYKGLRMGNIETVLSSSIAAVFFAAFVVAGTMWYGSATTPIELFGPTRYQWDQGYFQQEIYRRVSAGLAENKSLSEAWSKIPDKLAFYDYIGNNPAKGGLFRAGSMDNGDGIAVGWLGHPIFRDKEGRELFVRRMPTFFETFPVVLIDGDGIVRADVPFRRAESKYSVEQVGVTVEFYGGELNGVSYSDPATVKKYARRAQLGEIFELDRATLKSDGVFRSSPRGWFTFGHASFALLFFFGHIWHGARTLFRDVFAGIDPDLDAQVEFGAFQKLGDPTTRRQAV
>YP_009541356.1 photosystem II CP47 chlorophyll apoprotein (chloroplast) [Pseudostellaria okamotoi]
MGLPWYRVHTVVLNDPGRLISVHIMHTALVAGWAGSMALYELAVFDPSDPVLDPMWRQGMFVIPFMTRLGITNSWGGWSIAGGTITDPGIWSYEGVAGAHIVFSGLCFLAAIWHWVYWDLEIFSDERTGKPSLDLPKIFGIHLFLSGVACFGFGAFHVTGLYGPGIWVSDPYGLTGKVQPISPAWGVEGFDPFVPGGIASHHIAAGTLGILAGLFHLSVRPPQRLYKGLRMGNIETVLSSSIAAVFFAAFVVAGTMWYGSATTPIELFGPTRYQWDQGYFQQEIYRRVSAGLAENQSLAEAWSKIPEKLAFYDYIGNNPAKGGLFRAGSMDNGDGIAVGWLGHPIFREKGGRELFVRRMPTFFETFPVVLIDGDGIVRADVPFRRAESKYSVEQVGVTVEFYGGELNGVSYSDPATVKKYARRAQLGEIFELDRATLKSDGVFRSSPRGWFAFGHASFALLFFFGHIWHGARTLFRDVFAGIDPDLDAQVEFGAFQKLGDPTTRRQGV
>AYQ95622.1 photosystem II CP47 chlorophyll apoprotein (chloroplast) [Pseudostellaria okamotoi]
MGLPWYRVHTVVLNDPGRLISVHIMHTALVAGWAGSMALYELAVFDPSDPVLDPMWRQGMFVIPFMTRLGITNSWGGWSIAGGTITDPGIWSYEGVAGAHIVFSGLCFLAAIWHWVYWDLEIFSDERTGKPSLDLPKIFGIHLFLSGVACFGFGAFHVTGLYGPGIWVSDPYGLTGKVQPISPAWGVEGFDPFVPGGIASHHIAAGTLGILAGLFHLSVRPPQRLYKGLRMGNIETVLSSSIAAVFFAAFVVAGTMWYGSATTPIELFGPTRYQWDQGYFQQEIYRRVSAGLAENQSLAEAWSKIPEKLAFYDYIGNNPAKGGLFRAGSMDNGDGIAVGWLGHPIFREKGGRELFVRRMPTFFETFPVVLIDGDGIVRADVPFRRAESKYSVEQVGVTVEFYGGELNGVSYSDPATVKKYARRAQLGEIFELDRATLKSDGVFRSSPRGWFAFGHASFALLFFFGHIWHGARTLFRDVFAGIDPDLDAQVEFGAFQKLGDPTTRRQGV
>AUM82424.1 photosystem II 47 kDa protein (chloroplast) [Muehlenbeckia australis]
MGLPWYRVHTVVLNDPGRLISVHIMHTALVAGWAGSMALYELAVFDPSDPVLDPMWRQGMFVIPFMTRLGITNSWGGWSITGGAVTDPGIWSYEGVAGAHIGFSGLCFLAAIWHWVYWDLEIFSDERTGKPSLDLPKIFGIHLFLSGVACFGFGAFHVTGLYGPGIWVSDPYGLTGKVQAVNPAWGVEGFDPFVPGGIASHHIAAGTLGILAGLFHLSVRPPQRLYKGLRMGNIETVLSSSIAAVFFAAFVVAGTMWYGSATTPIELFGPTRYQWDQGYFQQEIYRRVSAGLAENKSLSEAWSKIPEKLAFYDYIGNNPAKGGLFRAGSMDNGDGIAVGWLGHPIFRDKEGRELFVRRMPTFFETFPVVLIDGDGIVRADVPFRRAESKYSVEQVGVTVEFYGGELNGVSYSDPATVKKYARRAQLGEIFELDRATLKSDGVFRSSPRGWFTFGHASFALLFFFGHIWHGARTLFRDVFAGIDPDLDSQVEFGAFQKLGDPTTRRQAV
>AZM32149.1 photosystem II CP47 chlorophyll apoprotein (chloroplast) [Nepenthes mirabilis]
MGLPWYRVHTVVLNDPGRLISVHIMHTALVAGWAGSMALYELAVFDPSDPVLDPMWRQGMFVIPFMTRLGINNSWGGWSITGGTIRDPGIWSYEGVAGAHIVFSGLCFLAAIWHWVYWDLEIFCDERTGKPSLDLPKIFGIHLFLSGVACFGFGAFHVTGLYGPGIWVSDPYGLTGKVQSVNPAWGVEGFDPFVPGGIVSHHIAAGTLGILAGLFHLSVRPPQRLYKGLRMGNIETVLSSSIAAVFFAAFVVAGTMWYGSATTPIELFGPTRYQWDQGYFQQEIYRRVSAGLAENLSLSEVWSKIPEKLAFYDYIGNNPAKGGLFRAGSMDNGDGIAVGWLGHPIFRDKEGRELFVRRMPTFFETFPVVLIDGDGIVRADVPFRRAESKYSVEQVGVTVEFYGGELNGVSYSDPATVKKYARRAQLGEIFELDRATLKSDGVFRSSPRGWFTFGHASFALLFFFGHIWHGARTLFRDVFAGIDPDLDAQVEFGAFQKLGDPTTRRQAV
>YP_009545688.1 photosystem II CP47 chlorophyll apoprotein (chloroplast) [Amaranthus caudatus]
MGLPWYRVHTVVLNDPGRLISVHIMHTALVAGWAGSMALYELAVFDPSDPVLDPMWRQGMFVIPFMTRLGITNSWGGWSITGGTITDPGIWSYEGVAGAHIVFSGLCFLAAIWHWVYWDLEIFCDERTGKPSLDLPKIFGIHLFLSGVACFGFGAFHVTGLYGPGIWVSDPYGLTGKVQPVSPAWGVEGFDPFVPGGIASHHIAAGTLGILAGLFHLSVRPPQRLYKGLRMGNIETVLSSSIAAVFFAAFVVAGTMWYGSATTPIELFGPTRYQWDQGYFQQEIYRRVSAGLAENQSLSEAWSKIPEKLAFYDYIGNNPAKGGLFRAGSMDNGDGIAVGWLGHPVFRDKEGRELFVRRMPTFFETFPVVLIDGDGIVRADVPFRRAESKYSVEQVGVTVEFYGGELNGVSYSDPATVKKYARRAQLGEIFELDRATLKSDGVFRSSPRGWFTFGHASFALLFFFGHIWHGSRTLFRDVFAGIDPDLDVQVEFGAFQKIGDPTTKRQGV
>YP_009526147.1 photosystem II 47 kDa protein (chloroplast) [Dianthus caryophyllus]
MVLXTVVLNDPGRLISVHIMHTALVAGWAGSMALYELAVFDPSDPVLDPMWRQGMFVIPFMTRLGITNSWGGWSITGGTITDPGIWSYEGVAGAHIVFSGLCFLAAIWHWVYWDLEIFSDERTGKPSLDLPKIFGIHLFLSGVACFGFGAFHVTGLYGPGIWVSDPYGLTGKVQPISPAWGVEGFDPFVPGGIASHHIAAGTLGILAGLFHLSVRPPQRLYKGLRMGNIETVLSSSIAAVFFAAFVVAGTMWYGSATTPVELFGPTRYQWDQGYFQQEIYRRVSAGLAENKSLSEAWSKIPEKLAFYDYIGNNPAKGGLFRAGSMDNGDGIAVGWLGHPVFRDKDGRELFVRRMPTFFETFPVVLIDGDGIVRADVPFRRAESKYSVEQVGVTVEFYGGELNGVSYSDPATVKKYARRTQLGEIFELDRATLKSDGVFRSSPRGWFTFGHASFALLFFFGHIWHGARTLFRDVFAGIDPDLDAQVEFGAFQKLGDPTTRRQGV
>AYO29156.1 photosystem II CP47 chlorophyll apoprotein (chloroplast) [Amaranthus caudatus]
MGLPWYRVHTVVLNDPGRLISVHIMHTALVAGWAGSMALYELAVFDPSDPVLDPMWRQGMFVIPFMTRLGITNSWGGWSITGGTITDPGIWSYEGVAGAHIVFSGLCFLAAIWHWVYWDLEIFCDERTGKPSLDLPKIFGIHLFLSGVACFGFGAFHVTGLYGPGIWVSDPYGLTGKVQPVSPAWGVEGFDPFVPGGIASHHIAAGTLGILAGLFHLSVRPPQRLYKGLRMGNIETVLSSSIAAVFFAAFVVAGTMWYGSATTPIELFGPTRYQWDQGYFQQEIYRRVSAGLAENQSLSEAWSKIPEKLAFYDYIGNNPAKGGLFRAGSMDNGDGIAVGWLGHPVFRDKEGRELFVRRMPTFFETFPVVLIDGDGIVRADVPFRRAESKYSVEQVGVTVEFYGGELNGVSYSDPATVKKYARRAQLGEIFELDRATLKSDGVFRSSPRGWFTFGHASFALLFFFGHIWHGSRTLFRDVFAGIDPDLDVQVEFGAFQKIGDPTTKRQGV
>AYO29073.1 photosystem II CP47 chlorophyll apoprotein (chloroplast) [Amaranthus hybridus subsp. cruentus]
MGLPWYRVHTVVLNDPGRLISVHIMHTALVAGWAGSMALYELAVFDPSDPVLDPMWRQGMFVIPFMTRLGITNSWGGWSITGGTITDPGIWSYEGVAGAHIVFSGLCFLAAIWHWVYWDLEIFCDERTGKPSLDLPKIFGIHLFLSGVACFGFGAFHVTGLYGPGIWVSDPYGLTGKVQPVSPAWGVEGFDPFVPGGIASHHIAAGTLGILAGLFHLSVRPPQRLYKGLRMGNIETVLSSSIAAVFFAAFVVAGTMWYGSATTPIELFGPTRYQWDQGYFQQEIYRRVSAGLAENQSLSEAWSKIPEKLAFYDYIGNNPAKGGLFRAGSMDNGDGIAVGWLGHPVFRDKEGRELFVRRMPTFFETFPVVLIDGDGIVRADVPFRRAESKYSVEQVGVTVEFYGGELNGVSYSDPATVKKYARRAQLGEIFELDRATLKSDGVFRSSPRGWFTFGHASFALLFFFGHIWHGSRTLFRDVFAGIDPDLDVQVEFGAFQKIGDPTTKRQGV
>AYO28989.1 photosystem II CP47 chlorophyll apoprotein (chloroplast) [Amaranthus hybridus subsp. cruentus]
MGLPWYRVHTVVLNDPGRLISVHIMHTALVAGWAGSMALYELAVFDPSDPVLDPMWRQGMFVIPFMTRLGITNSWGGWSITGGTITDPGIWSYEGVAGAHIVFSGLCFLAAIWHWVYWDLEIFCDERTGKPSLDLPKIFGIHLFLSGVACFGFGAFHVTGLYGPGIWVSDPYGLTGKVQPVSPAWGVEGFDPFVPGGIASHHIAAGTLGILAGLFHLSVRPPQRLYKGLRMGNIETVLSSSIAAVFFAAFVVAGTMWYGSATTPIELFGPTRYQWDQGYFQQEIYRRVSAGLAENQSLSEAWSKIPEKLAFYDYIGNNPAKGGLFRAGSMDNGDGIAVGWLGHPVFRDKEGRELFVRRMPTFFETFPVVLIDGDGIVRADVPFRRAESKYSVEQVGVTVEFYGGELNGVSYSDPATVKKYARRAQLGEIFELDRATLKSDGVFRSSPRGWFTFGHASFALLFFFGHIWHGSRTLFRDVFAGIDPDLDVQVEFGAFQKIGDPTTKRQGV
>AYO28905.1 photosystem II CP47 chlorophyll apoprotein (chloroplast) [Amaranthus hypochondriacus]
MGLPWYRVHTVVLNDPGRLISVHIMHTALVAGWAGSMALYELAVFDPSDPVLDPMWRQGMFVIPFMTRLGITNSWGGWSITGGTITDPGIWSYEGVAGAHIVFSGLCFLAAIWHWVYWDLEIFCDERTGKPSLDLPKIFGIHLFLSGVACFGFGAFHVTGLYGPGIWVSDPYGLTGKVQPVSPAWGVEGFDPFVPGGIASHHIAAGTLGILAGLFHLSVRPPQRLYKGLRMGNIETVLSSSIAAVFFAAFVVAGTMWYGSATTPIELFGPTRYQWDQGYFQQEIYRRVSAGLAENQSLSEAWSKIPEKLAFYDYIGNNPAKGGLFRAGSMDNGDGIAVGWLGHPVFRDKEGRELFVRRMPTFFETFPVVLIDGDGIVRADVPFRRAESKYSVEQVGVTVEFYGGELNGVSYSDPATVKKYARRAQLGEIFELDRATLKSDGVFRSSPRGWFTFGHASFALLFFFGHIWHGSRTLFRDVFAGIDPDLDVQVEFGAFQKIGDPTTKRQGV
>YP_009517832.1 photosystem II CP47 chlorophyll apoprotein (chloroplast) [Pseudostellaria longipedicellata]
MGLPWYRVHTVVLNDPGRLISVHIMHTALVAGWAGSMALYELAVFDPSDPVLDPMWRQGMFVIPFMTRLGITNSWGGWSIAGGTITDPGIWSYEGVAGAHIVFSGLCFLAAIWHWVYWDLEIFSDERTGKPSLDLPKIFGIHLFLSGVACFGFGAFHVTGLYGPGIWVSDPYGLTGKVQPISPAWGVEGFDPFVPGGIASHHIAAGTLGILAGLFHLSVRPPQRLYKGLRMGNIETVLSSSIAAVFFAAFVVAGTMWYGSATTPIELFGPTRYQWDQGYFQQEIYRRVSAGLAENQSLAEAWSKIPEKLAFYDYIGNNPAKGGLFRAGSMDNGDGIAVGWLGHPIFREKGGRELFVRRMPTFFETFPVVLIDGDGIVRADVPFRRAESKYSVEQVGVTVEFYGGELNGVSYSDPATVKKYARRAQLGEIFELDRATLKSDGVFRSSPRGWFAFGHASFALLFFFGHIWHGARTLFRDVFAGIDPDLDAQVEFGAFQKLGDPTTRRQGV
>CUA66526.1 photosystem II 47 kDa protein (chloroplast) [Dianthus moravicus]
MGLPWYRVHTVVLNDPGRLISVHIMHTALVAGWAGSMALYELAVFDPSDPVLDPMWRQGMFVIPFMTRLGITNSWGGWSITGGTITDPGIWSYEGVAGAHIVFSGLCFLAAIWHWVYWDLEIFSDERTGKPSLDLPKIFGIHLFLSGVACFGFGAFHVTGLYGPGIWVSDPYGLTGKVQPISPAWGVEGFDPFVPGGIASHHIAAGTLGILAGLFHLSVRPPQRLYKGLRMGNIETVLSSSIAAVFFAAFVVAGTMWYGSATTPVELFGPTRYQWDQGYFQQEIYRRVSAGLAENKSLSEAWSKIPEKLAFYDYIGNNPAKGGLFRAGSMDNGDGIAVGWLGHPVFRDKDGRELFVRRMPTFFETFPVVLIDGDGIVRADVPFRRAESKYSVEQVGVTVEFYGGELNGVSYSDPATVKKYARRTQLGEIFELDRATLKSDGVFRSSPRGWFTFGHASFALLFFFGHIWHGARTLFRDVFAGIDPDLDAQVEFGAFQKLGDPTTRRQGV
>CUA66442.1 photosystem II 47 kDa protein (chloroplast) [Dianthus gratianopolitanus]
MGLPWYRVHTVVLNDPGRLISVHIMHTALVAGWAGSMALYELAVFDPSDPVLDPMWRQGMFVIPFMTRLGITNSWGGWSITGGTITDPGIWSYEGVAGAHIVFSGLCFLAAIWHWVYWDLEIFSDERTGKPSLDLPKIFGIHLFLSGVACFGFGAFHVTGLYGPGIWVSDPYGLTGKVQPISPAWGVEGFDPFVPGGIASHHIAAGTLGILAGLFHLSVRPPQRLYKGLRMGNIETVLSSSIAAVFFAAFVVAGTMWYGSATTPVELFGPTRYQWDQGYFQQEIYRRVSAGLAENKSLSEAWSKIPEKLAFYDYIGNNPAKGGLFRAGSMDNGDGIAVGWLGHPVFRDKDGRELFVRRMPTFFETFPVVLIDGDGIVRADVPFRRAESKYSVEQVGVTVEFYGGELNGVSYSDPATVKKYARRTQLGEIFELDRATLKSDGVFRSSPRGWFTFGHASFALLFFFGHIWHGARTLFRDVFAGIDPDLDAQVEFGAFQKLGDPTTRRQGV
>CUA66358.1 photosystem II 47 kDa protein (chloroplast) [Dianthus gratianopolitanus]
MGLPWYRVHTVVLNDPGRLISVHIMHTALVAGWAGSMALYELAVFDPSDPVLDPMWRQGMFVIPFMTRLGITNSWGGWSITGGTITDPGIWSYEGVAGAHIVFSGLCFLAAIWHWVYWDLEIFSDERTGKPSLDLPKIFGIHLFLSGVACFGFGAFHVTGLYGPGIWVSDPYGLTGKVQPISPAWGVEGFDPFVPGGIASHHIAAGTLGILAGLFHLSVRPPQRLYKGLRMGNIETVLSSSIAAVFFAAFVVAGTMWYGSATTPVELFGPTRYQWDQGYFQQEIYRRVSAGLAENKSLSEAWSKIPEKLAFYDYIGNNPAKGGLFRAGSMDNGDGIAVGWLGHPVFRDKDGRELFVRRMPTFFETFPVVLIDGDGIVRADVPFRRAESKYSVEQVGVTVEFYGGELNGVSYSDPATVKKYARRTQLGEIFELDRATLKSDGVFRSSPRGWFTFGHASFALLFFFGHIWHGARTLFRDVFAGIDPDLDAQVEFGAFQKLGDPTTRRQGV
>CUA66274.1 photosystem II 47 kDa protein (chloroplast) [Dianthus gratianopolitanus]
MGLPWYRVHTVVLNDPGRLISVHIMHTALVAGWAGSMALYELAVFDPSDPVLDPMWRQGMFVIPFMTRLGITNSWGGWSITGGTITDPGIWSYEGVAGAHIVFSGLCFLAAIWHWVYWDLEIFSDERTGKPSLDLPKIFGIHLFLSGVACFGFGAFHVTGLYGPGIWVSDPYGLTGKVQPISPAWGVEGFDPFVPGGIASHHIAAGTLGILAGLFHLSVRPPQRLYKGLRMGNIETVLSSSIAAVFFAAFVVAGTMWYGSATTPVELFGPTRYQWDQGYFQQEIYRRVSAGLAENKSLSEAWSKIPEKLAFYDYIGNNPAKGGLFRAGSMDNGDGIAVGWLGHPVFRDKDGRELFVRRMPTFFETFPVVLIDGDGIVRADVPFRRAESKYSVEQVGVTVEFYGGELNGVSYSDPATVKKYARRTQLGEIFELDRATLKSDGVFRSSPRGWFTFGHASFALLFFFGHIWHGARTLFRDVFAGIDPDLDAQVEFGAFQKLGDPTTRRQGV
>CUA66190.1 photosystem II 47 kDa protein (chloroplast) [Dianthus gratianopolitanus]
MGLPWYRVHTVVLNDPGRLISVHIMHTALVAGWAGSMALYELAVFDPSDPVLDPMWRQGMFVIPFMTRLGITNSWGGWSITGGTITDPGIWSYEGVAGAHIVFSGLCFLAAIWHWVYWDLEIFSDERTGKPSLDLPKIFGIHLFLSGVACFGFGAFHVTGLYGPGIWVSDPYGLTGKVQPISPAWGVEGFDPFVPGGIASHHIAAGTLGILAGLFHLSVRPPQRLYKGLRMGNIETVLSSSIAAVFFAAFVVAGTMWYGSATTPVELFGPTRYQWDQGYFQQEIYRRVSAGLAENKSLSEAWSKIPEKLAFYDYIGNNPAKGGLFRAGSMDNGDGIAVGWLGHPVFRDKDGRELFVRRMPTFFETFPVVLIDGDGIVRADVPFRRAESKYSVEQVGVTVEFYGGELNGVSYSDPATVKKYARRTQLGEIFELDRATLKSDGVFRSSPRGWFTFGHASFALLFFFGHIWHGARTLFRDVFAGIDPDLDAQVEFGAFQKLGDPTTRRQGV
>CUA66106.1 photosystem II 47 kDa protein (chloroplast) [Dianthus gratianopolitanus]
MGLPWYRVHTVVLNDPGRLISVHIMHTALVAGWAGSMALYELAVFDPSDPVLDPMWRQGMFVIPFMTRLGITNSWGGWSITGGTITDPGIWSYEGVAGAHIVFSGLCFLAAIWHWVYWDLEIFSDERTGKPSLDLPKIFGIHLFLSGVACFGFGAFHVTGLYGPGIWVSDPYGLTGKVQPISPAWGVEGFDPFVPGGIASHHIAAGTLGILAGLFHLSVRPPQRLYKGLRMGNIETVLSSSIAAVFFAAFVVAGTMWYGSATTPVELFGPTRYQWDQGYFQQEIYRRVSAGLAENKSLSEAWSKIPEKLAFYDYIGNNPAKGGLFRAGSMDNGDGIAVGWLGHPVFRDKDGRELFVRRMPTFFETFPVVLIDGDGIVRADVPFRRAESKYSVEQVGVTVEFYGGELNGVSYSDPATVKKYARRTQLGEIFELDRATLKSDGVFRSSPRGWFTFGHASFALLFFFGHIWHGARTLFRDVFAGIDPDLDAQVEFGAFQKLGDPTTRRQGV
>CUA66022.1 photosystem II 47 kDa protein (chloroplast) [Dianthus gratianopolitanus]
MGLPWYRVHTVVLNDPGRLISVHIMHTALVAGWAGSMALYELAVFDPSDPVLDPMWRQGMFVIPFMTRLGITNSWGGWSITGGTITDPGIWSYEGVAGAHIVFSGLCFLAAIWHWVYWDLEIFSDERTGKPSLDLPKIFGIHLFLSGVACFGFGAFHVTGLYGPGIWVSDPYGLTGKVQPISPAWGVEGFDPFVPGGIASHHIAAGTLGILAGLFHLSVRPPQRLYKGLRMGNIETVLSSSIAAVFFAAFVVAGTMWYGSATTPVELFGPTRYQWDQGYFQQEIYRRVSAGLAENKSLSEAWSKIPEKLAFYDYIGNNPAKGGLFRAGSMDNGDGIAVGWLGHPVFRDKDGRELFVRRMPTFFETFPVVLIDGDGIVRADVPFRRAESKYSVEQVGVTVEFYGGELNGVSYSDPATVKKYARRTQLGEIFELDRATLKSDGVFRSSPRGWFTFGHASFALLFFFGHIWHGARTLFRDVFAGIDPDLDAQVEFGAFQKLGDPTTRRQGV
>CUA65938.1 photosystem II 47 kDa protein (chloroplast) [Dianthus gratianopolitanus]
MGLPWYRVHTVVLNDPGRLISVHIMHTALVAGWAGSMALYELAVFDPSDPVLDPMWRQGMFVIPFMTRLGITNSWGGWSITGGTITDPGIWSYEGVAGAHIVFSGLCFLAAIWHWVYWDLEIFSDERTGKPSLDLPKIFGIHLFLSGVACFGFGAFHVTGLYGPGIWVSDPYGLTGKVQPISPAWGVEGFDPFVPGGIASHHIAAGTLGILAGLFHLSVRPPQRLYKGLRMGNIETVLSSSIAAVFFAAFVVAGTMWYGSATTPVELFGPTRYQWDQGYFQQEIYRRVSAGLAENKSLSEAWSKIPEKLAFYDYIGNNPAKGGLFRAGSMDNGDGIAVGWLGHPVFRDKDGRELFVRRMPTFFETFPVVLIDGDGIVRADVPFRRAESKYSVEQVGVTVEFYGGELNGVSYSDPATVKKYARRTQLGEIFELDRATLKSDGVFRSSPRGWFTFGHASFALLFFFGHIWHGARTLFRDVFAGIDPDLDAQVEFGAFQKLGDPTTRRQGV
>CUA65854.1 photosystem II 47 kDa protein (chloroplast) [Dianthus gratianopolitanus]
MGLPWYRVHTVVLNDPGRLISVHIMHTALVAGWAGSMALYELAVFDPSDPVLDPMWRQGMFVIPFMTRLGITNSWGGWSITGGTITDPGIWSYEGVAGAHIVFSGLCFLAAIWHWVYWDLEIFSDERTGKPSLDLPKIFGIHLFLSGVACFGFGAFHVTGLYGPGIWVSDPYGLTGKVQPISPAWGVEGFDPFVPGGIASHHIAAGTLGILAGLFHLSVRPPQRLYKGLRMGNIETVLSSSIAAVFFAAFVVAGTMWYGSATTPVELFGPTRYQWDQGYFQQEIYRRVSAGLAENKSLSEAWSKIPEKLAFYDYIGNNPAKGGLFRAGSMDNGDGIAVGWLGHPVFRDKDGRELFVRRMPTFFETFPVVLIDGDGIVRADVPFRRAESKYSVEQVGVTVEFYGGELNGVSYSDPATVKKYARRTQLGEIFELDRATLKSDGVFRSSPRGWFTFGHASFALLFFFGHIWHGARTLFRDVFAGIDPDLDAQVEFGAFQKLGDPTTRRQGV
>CUA65770.1 photosystem II 47 kDa protein (chloroplast) [Dianthus gratianopolitanus]
MGLPWYRVHTVVLNDPGRLISVHIMHTALVAGWAGSMALYELAVFDPSDPVLDPMWRQGMFVIPFMTRLGITNSWGGWSITGGTITDPGIWSYEGVAGAHIVFSGLCFLAAIWHWVYWDLEIFSDERTGKPSLDLPKIFGIHLFLSGVACFGFGAFHVTGLYGPGIWVSDPYGLTGKVQPISPAWGVEGFDPFVPGGIASHHIAAGTLGILAGLFHLSVRPPQRLYKGLRMGNIETVLSSSIAAVFFAAFVVAGTMWYGSATTPVELFGPTRYQWDQGYFQQEIYRRVSAGLAENKSLSEAWSKIPEKLAFYDYIGNNPAKGGLFRAGSMDNGDGIAVGWLGHPVFRDKDGRELFVRRMPTFFETFPVVLIDGDGIVRADVPFRRAESKYSVEQVGVTVEFYGGELNGVSYSDPATVKKYARRTQLGEIFELDRATLKSDGVFRSSPRGWFTFGHASFALLFFFGHIWHGARTLFRDVFAGIDPDLDAQVEFGAFQKLGDPTTRRQGV
>ASA46349.1 photosystem II 47 kDa protein (chloroplast) [Dionaea muscipula]
MGLPWYRVHTVVLNDPGRLISVHVMHTALVAGWAGSMALYELAVFDPSDPVLDPMWRQGMFVIPFMTRLGITNSWGGWSITGGTITDPGIWSYEGVAGAHIVFSGLCFLAAIWHWVYWDLDIFCDERTGKPSLDLPKIFGIHLFLSGVACFGFGAFHVTGLYGPGIWVSDPYGLTGKVQSVNPAWGVEGFDPFVAGGIASHHISAGTLGILAGLFHLSVRPPQRLYKSLRMGNIETVLSSSIAAVFFAAFVVAGTMWYGSATTPIELFGPTRYQWDQGYFQQEIYRRVSAGLAENQSLSEAWSKIPEKLAFYDYIGNNPAKGGLFRAGSMDNGDGIAVGWLGHPIFRDKEGRELFVRRMPTFFETFPVVLIDGDGIVRADVPFRRAESKYSVEQVGVTVEFYGGELNGVSYSDPTTVKKYARRAQLGEIFELDRATLKSDGVFRSSPRGWFTFGHASFALLFFFGHIWHGARTLFRDVFAGIDPDLDAQVEFGTFQKLGDPTTRRQAV
>ASA46268.1 photosystem II 47 kDa protein (chloroplast) [Aldrovanda vesiculosa]
MGLPWYRVHTVVLNDPGRLISVHIMHTALVAGWAGSMALYELAVFDPSDPVLDPMWRQGMFVIPFMTRLGITNSWGGWSITGGTITDPGIWSYEGVAAAHIVFSGLCFLAAIWHWVYWDLEIFCDERTGKPSLDLPKIFGIHLFLSGVACFGFGAFHVTGLYGPGIWVSDPYGLTGKVQSVNPAWGVEGFDPFVPGGIASHHIAAGTLGILAGLFHLSVRPPQRLYKGLRMGNIETVLSSSIAAVFFAAFVVAGTMWYGSATTPIELFGPTRYQWDQGYFQQEIYRRISAGLAENQSLSEAWSKIPEKLAFYDYIGNNPAKGGLFRAGSMDNGDGIAIGWLGHPIFRDKEGRELFVRRMPTFFETFPVVLIDGDGIVRADVPFRRAESKYSVEQVGVTVEFYGGELNGVSYSDPTTVKKYARRAQLGEIFELDRATLKSDGVFRSSPRGWFTFGHASFALLFFFGHIWHGARTLFRDVFAGIDPDLDIQVEFGAFQKVGDPTTKRQAV
>ASA46197.1 photosystem II 47 kDa protein (chloroplast) [Drosera regia]
MGLPWYRVHTVVLNDPGRLISVHIMHTALVAGWAGSMALYELAVFDPSDPVLDPMWRQGMFVIPFMTRLGITNSWGGWSITGGTITDPGIWSYEGVAGAHIVFSGLCFLAAIWHWVYWDLEIFCDERTGKPSLDLPKIFGIHLFLSGVACFGFGAFHVTGLYGPGIWVSDPYGLTGKVQSVNPAWGVEGFDPFVPGGIASHHIAAGTLGILAGLFHLSVRPPQRLYKGLRMGNIETVLSSSIAAVFFAAFVVAGTMWYGSATTPIELFGPTRYQWDQGYFQQEIYRRVSAGLAENQSLSEAWSKIPEKLAFYDYIGNNPAKGGLFRAGSMDNGDGIAIGWLGHPIFRDKEGRELFVRRMPTFFETFPVVLIDGDGIVRADVPFRRAESKYSVEQVGVTVEFYGGELNGVSYSDPTTVKKYARRAQLGEIFELDRATLKSDGVFRSSPRGWFTFGHASFALLFFFGHIWHGARTLFRDVFAGIDPDLDAQVEFGAFQKLGDPTTRRQTV
>AXT18052.1 photosystem II 47 kDa protein (chloroplast) [Dianthus caryophyllus]
MVLXTVVLNDPGRLISVHIMHTALVAGWAGSMALYELAVFDPSDPVLDPMWRQGMFVIPFMTRLGITNSWGGWSITGGTITDPGIWSYEGVAGAHIVFSGLCFLAAIWHWVYWDLEIFSDERTGKPSLDLPKIFGIHLFLSGVACFGFGAFHVTGLYGPGIWVSDPYGLTGKVQPISPAWGVEGFDPFVPGGIASHHIAAGTLGILAGLFHLSVRPPQRLYKGLRMGNIETVLSSSIAAVFFAAFVVAGTMWYGSATTPVELFGPTRYQWDQGYFQQEIYRRVSAGLAENKSLSEAWSKIPEKLAFYDYIGNNPAKGGLFRAGSMDNGDGIAVGWLGHPVFRDKDGRELFVRRMPTFFETFPVVLIDGDGIVRADVPFRRAESKYSVEQVGVTVEFYGGELNGVSYSDPATVKKYARRTQLGEIFELDRATLKSDGVFRSSPRGWFTFGHASFALLFFFGHIWHGARTLFRDVFAGIDPDLDAQVEFGAFQKLGDPTTRRQGV
>YP_009512860.1 photosystem II P680 chlorophyll A apoprotein (chloroplast) [Suaeda malacosperma]
MGLPWYRVHTVVLNDPGRLISVHIMHTALVAGWAGSMALYELAVFDPSDPVLDPMWRQGMFVIPFMTRLGITNSWGGWSITGGTVKDPGIWSYEGVAGAHIMFSGLCFLAAIWHWVYWDLEIFSDERTGKPSLDLPKIFGIHLFLSGLACFGFGAFHVTGLYGPGIWVSDPYGLTGKVQPVSPAWGVEGFDPFVPGGIASHHIAAGTLGILAGLFHLSVRPPQRLYKGLRMGNIETVLSSSIAAVFFAAFVVAGTMWYGSATTPIELFGPTRYQWDQGYFQQEIYRRVTTGLAENQSLSEVWSKIPEKLAFYDYIGNNPAKGGLFRAGSMDNGDGIAVGWLGHPIFRDKEGHELFVRRMPTFFETFPVVLIDGDGIVRADVPFRRAESKYSVEQVGVTVEFYGGELNGVSYSDPAAVKKYARRAQLGEIFELDRATLKSDGVFRSSPRGWFTFGHASFALLFFFGHIWHGSRTLFRDVFAGIDPDLDLQVEFGAFQKIGDPTTRRQGV
>AXK15222.1 photosystem II P680 chlorophyll A apoprotein (chloroplast) [Suaeda malacosperma]
MGLPWYRVHTVVLNDPGRLISVHIMHTALVAGWAGSMALYELAVFDPSDPVLDPMWRQGMFVIPFMTRLGITNSWGGWSITGGTVKDPGIWSYEGVAGAHIMFSGLCFLAAIWHWVYWDLEIFSDERTGKPSLDLPKIFGIHLFLSGLACFGFGAFHVTGLYGPGIWVSDPYGLTGKVQPVSPAWGVEGFDPFVPGGIASHHIAAGTLGILAGLFHLSVRPPQRLYKGLRMGNIETVLSSSIAAVFFAAFVVAGTMWYGSATTPIELFGPTRYQWDQGYFQQEIYRRVTTGLAENQSLSEVWSKIPEKLAFYDYIGNNPAKGGLFRAGSMDNGDGIAVGWLGHPIFRDKEGHELFVRRMPTFFETFPVVLIDGDGIVRADVPFRRAESKYSVEQVGVTVEFYGGELNGVSYSDPAAVKKYARRAQLGEIFELDRATLKSDGVFRSSPRGWFTFGHASFALLFFFGHIWHGSRTLFRDVFAGIDPDLDLQVEFGAFQKIGDPTTRRQGV
>AWA25476.1 photosystem II 47 kDa protein (chloroplast) [Fagopyrum dibotrys]
MGLPWYRVHTVVLNDPGRLISVHIMHTALVAGWAGSMALYELAVFDPSDPVLDPMWRQGMFVIPFMTRLGITNSWGGWSITGGTVTDPGIWSYEGVAGSHIVFSGLCFLAAIWHWVYWDLEIFCDERTGKPSLDLPKIFGIHLFLSGVACFGFGAFHVTGLYGPGIWVSDPYGLTGKVQSVNPAWGVEGFDPFVPGGIASHHIAAGTLGILAGLFHLSVRPPQRLYKGLRMGNIETVLSSSIAAVFFAAFVVAGTMWYGSATTPIELFGPTRYQWDQGYFQQEIYRRVSAGLAENKSLSEAWSKIPEKLAFYDYIGNNPAKGGLFRAGSMDNGDGIAVGWLGHPIFRDKEGRELFVRRMPTFFETFPVVLIDGDGIVRADVPFRRAESKYSVEQVGVTVEFYGGELNGVSYSDPATVKKYARRAQLGEIFELDRATLKSDGVFRSSPRGWFTFGHASFALLFFFGHIWHGSRTLFRDVFAGIDPDLDAQVEFGAFQKLGDPTTRRQAV
>YP_009485820.1 photosystem II CP47 chlorophyll apoprotein (chloroplast) [Talinum paniculatum]
MGLPWYRVHTVVLNDPGRLISVHIMHTALVAGWAGSMALYELAVFDPSDPVLDPMWRQGMFVIPFMTRLGITNSWGGWSITGGTITDPGIWSYEGVAGAHIVFSGLCFLAAIWHWVYWDLEIFCDERTGKPSLDLPKIFGIHLFLSGVACFGFGAFHVTGLYGPGIWVSDPYGLTGKVQPVSPAWGVEGFDPFVPGGIASHHIAAGTLGILAGLFHLSVRPPQRLYKGLRMGNIETVLSSSIAAVFFAAFVVAGTMWYGSATTPIELFGPTRYQWDQGYFQQEIYRRVSAGLAENQSLSEAWSKIPEKLAFYDYIGNNPAKGGLFRAGSMDNGDGIAVGWLGHPIFRDKEGRELFVRRMPTFFETFPVVLIDGDGIVRADVPFRRAESKYSVEQVGVTVEFYGGELNGVSYSDPATVKKYARRAQLGEIFELDRATLKSDGVFRSSPRGWFTFGHASFALLFFFGHIWHGARTLFRDVFAGIDPDLDAQVEFGAFQKLGDPTTRRQGV
>YP_009484640.1 PsbB (chloroplast) [Fagopyrum luojishanense]
MGLPWYRVHTVVLNDPGRLISVHIMHTALVAGWAGSMALYELAVFDPSDPVLDPMWRQGMFVIPFMTRLGITNSWGGWSITGGTVTDPGIWSYEGVAGSHIVFSGLCFLAAIWHWVYWDLEIFSDERTGKPSLDLPKIFGIHLFLSGVACFGFGAFHVTGLYGPGIWVSDPYGLTGKVQSVNPAWGVEGFDPFVPGGIAAHHIAAGTLGILAGLFHLSVRPPQRLYKGLRMGNIETVLSSSIAAVFFAAFVVAGTMWYGSATTPIELFGPTRYQWDQGYFQQEIYRRVSAGLAENQSLSEAWSKIPEKLAFYDYIGNNPAKGGLFRAGSMDNGDGIAVGWLGHPIFRDKEGRELFVRRMPTFFETFPVVLIDGDGIVRADVPFRRAESKYSVEQVGVTVEFYGGELNGVSYSDPATVKKYARRAQLGEIFELDRATLKSDGVFRSSPRGWFTFGHASFALLFFFGHIWHGARTLFRDVFAGIDPDLDAQVEFGAFQKLGDPTTRRQAI
>YP_009484555.1 PsbB (chloroplast) [Fagopyrum dibotrys]
MGLPWYRVHTVVLNDPGRLISVHIMHTALVAGWAGSMALYELAVFDPSDPVLDPMWRQGMFVIPFMTRLGITNSWGGWSITGGTVTDPGIWSYEGVAGSHIVFSGLCFLAAIWHWVYWDLEIFCDERTGKPSLDLPKIFGIHLFLSGVACFGFGAFHVTGLYGPGIWVSDPYGLTGKVQSVNPAWGVEGFDPFVPGGIASHHIAAGTLGILAGLFHLSVRPPQRLYKGLRMGNIETVLSSSIAAVFFAAFVVAGTMWYGSATTPIELFGPTRYQWDQGYFQQEIYRRVSAGLAENKSLSEAWSKIPEKLAFYDYIGNNPAKGGLFRAGSMDNGDGIAVGWLGHPIFRDKEGRELFVRRMPTFFETFPVVLIDGDGIVRADVPFRRAESKYSVEQVGVTVEFYGGELNGVSYSDPATVKKYARRAQLGEIFELDRATLKSDGVFRSSPRGWFTFGHASFALLFFFGHIWHGSRTLFRDVFAGIDPDLDAQVEFGAFQKLGDPTTRRQAV
>ARD73505.1 PsbB (chloroplast) [Fagopyrum luojishanense]
MGLPWYRVHTVVLNDPGRLISVHIMHTALVAGWAGSMALYELAVFDPSDPVLDPMWRQGMFVIPFMTRLGITNSWGGWSITGGTVTDPGIWSYEGVAGSHIVFSGLCFLAAIWHWVYWDLEIFSDERTGKPSLDLPKIFGIHLFLSGVACFGFGAFHVTGLYGPGIWVSDPYGLTGKVQSVNPAWGVEGFDPFVPGGIAAHHIAAGTLGILAGLFHLSVRPPQRLYKGLRMGNIETVLSSSIAAVFFAAFVVAGTMWYGSATTPIELFGPTRYQWDQGYFQQEIYRRVSAGLAENQSLSEAWSKIPEKLAFYDYIGNNPAKGGLFRAGSMDNGDGIAVGWLGHPIFRDKEGRELFVRRMPTFFETFPVVLIDGDGIVRADVPFRRAESKYSVEQVGVTVEFYGGELNGVSYSDPATVKKYARRAQLGEIFELDRATLKSDGVFRSSPRGWFTFGHASFALLFFFGHIWHGARTLFRDVFAGIDPDLDAQVEFGAFQKLGDPTTRRQAI
>ARD73420.1 PsbB (chloroplast) [Fagopyrum dibotrys]
MGLPWYRVHTVVLNDPGRLISVHIMHTALVAGWAGSMALYELAVFDPSDPVLDPMWRQGMFVIPFMTRLGITNSWGGWSITGGTVTDPGIWSYEGVAGSHIVFSGLCFLAAIWHWVYWDLEIFCDERTGKPSLDLPKIFGIHLFLSGVACFGFGAFHVTGLYGPGIWVSDPYGLTGKVQSVNPAWGVEGFDPFVPGGIASHHIAAGTLGILAGLFHLSVRPPQRLYKGLRMGNIETVLSSSIAAVFFAAFVVAGTMWYGSATTPIELFGPTRYQWDQGYFQQEIYRRVSAGLAENKSLSEAWSKIPEKLAFYDYIGNNPAKGGLFRAGSMDNGDGIAVGWLGHPIFRDKEGRELFVRRMPTFFETFPVVLIDGDGIVRADVPFRRAESKYSVEQVGVTVEFYGGELNGVSYSDPATVKKYARRAQLGEIFELDRATLKSDGVFRSSPRGWFTFGHASFALLFFFGHIWHGSRTLFRDVFAGIDPDLDAQVEFGAFQKLGDPTTRRQAV
>AVZ66390.1 photosystem II CP47 chlorophyll apoprotein (chloroplast) [Talinum paniculatum]
MGLPWYRVHTVVLNDPGRLISVHIMHTALVAGWAGSMALYELAVFDPSDPVLDPMWRQGMFVIPFMTRLGITNSWGGWSITGGTITDPGIWSYEGVAGAHIVFSGLCFLAAIWHWVYWDLEIFCDERTGKPSLDLPKIFGIHLFLSGVACFGFGAFHVTGLYGPGIWVSDPYGLTGKVQPVSPAWGVEGFDPFVPGGIASHHIAAGTLGILAGLFHLSVRPPQRLYKGLRMGNIETVLSSSIAAVFFAAFVVAGTMWYGSATTPIELFGPTRYQWDQGYFQQEIYRRVSAGLAENQSLSEAWSKIPEKLAFYDYIGNNPAKGGLFRAGSMDNGDGIAVGWLGHPIFRDKEGRELFVRRMPTFFETFPVVLIDGDGIVRADVPFRRAESKYSVEQVGVTVEFYGGELNGVSYSDPATVKKYARRAQLGEIFELDRATLKSDGVFRSSPRGWFTFGHASFALLFFFGHIWHGARTLFRDVFAGIDPDLDAQVEFGAFQKLGDPTTRRQGV
>ATX68372.1 photosystem II CP47 chlorophyll apoprotein (chloroplast) [Colobanthus apetalus]
MGLPWYRVHTVVLNDPGRLISVHIMHTALVAGWAGSMALYELAVFDPSDPVLDPMWRQGMFVIPFMTRLGITNSWGGWSITGGTITDPGIWSYEGVAGAHIVFSGLCFLAAIWHWVYWDLEIFSDERTGKPSLDLPKIFGIHLFLAGVACFGFGAFHVTGLYGPGIWVSDPYGLTGKVQPISPAWGVEGFDPFVPGGIASHHIAAGTLGILAGLFHLSVRPPQRLYKGLRMGNIETVLSSSIAAVFFAAFVVAGTMWYGSATTPIELFGPTRYQWDQGYFQQEIYRRVSAGLAENQSLSEAWSKIPDKLAFYDYIGNNPAKGGLFRAGSMDNGDGIAVGWLGHPIFRDKDGRELFVRRMPTFFETFPVVLIDGDGIVRADVPFRRAESKYSVEQVGVTVEFYGGELNGVNYSDPATVKKYARRAQLGEIFELDRATLKSDGVFRSSPRGWFTFGHASFALLFFFGHIWHGARTLFRDVFAGIDPDLDAQVEFGTFQKLGDPTTRRQGV
>YP_009456492.1 photosystem II CP47 chlorophyll apoprotein (chloroplast) [Gymnocarpos przewalskii]
MGLPWYRVHTVVLNDPGRLISVHIMHTALVAGWAGSMALYELAVFDPSDPVLDPMWRQGMFVIPFMTRLGITNSWGGWSITGGTITDPGIWSYEGVAGAHIVFSGLCFLAAIWHWVYWDLEIFTDERTGKPSLDLPKIFGIHLFLSGVACFGFGTFHVTGLYGPGIWVSDPYGLTGKVQPVSPAWGVEGFDPFVPGGIASHHIAAGTLGILAGLFHLSVRPPQRLYKGLRMGNIETVLSSSIAAVFFAAFVVAGTMWYGSATTPIELFGPTRYQWDQGYFQQEIYRRVSAGLAENQSLSEAWSKIPEKLAFYDYIGNNPAKGGLFRAGSMDSGDGIAVGWLGHPIFRDKEGCELFVRRMPTFFETFPVVLIDGDGIVRADVPFRRAESKYSVEQVGVTVEFYGGELNGVSYSDPATVKKYARRAQLGEIFELDRATLKSDGVFRSSPRGWFTFGHASFALLFFFGHIWHGARTLFRDVFAGIDPDLDVQVEFGAFQKLGDPTTRRQGV
>AUJ23082.1 photosystem II CP47 chlorophyll apoprotein (chloroplast) [Gymnocarpos przewalskii]
MGLPWYRVHTVVLNDPGRLISVHIMHTALVAGWAGSMALYELAVFDPSDPVLDPMWRQGMFVIPFMTRLGITNSWGGWSITGGTITDPGIWSYEGVAGAHIVFSGLCFLAAIWHWVYWDLEIFTDERTGKPSLDLPKIFGIHLFLSGVACFGFGTFHVTGLYGPGIWVSDPYGLTGKVQPVSPAWGVEGFDPFVPGGIASHHIAAGTLGILAGLFHLSVRPPQRLYKGLRMGNIETVLSSSIAAVFFAAFVVAGTMWYGSATTPIELFGPTRYQWDQGYFQQEIYRRVSAGLAENQSLSEAWSKIPEKLAFYDYIGNNPAKGGLFRAGSMDSGDGIAVGWLGHPIFRDKEGCELFVRRMPTFFETFPVVLIDGDGIVRADVPFRRAESKYSVEQVGVTVEFYGGELNGVSYSDPATVKKYARRAQLGEIFELDRATLKSDGVFRSSPRGWFTFGHASFALLFFFGHIWHGARTLFRDVFAGIDPDLDVQVEFGAFQKLGDPTTRRQGV
>AUG33572.1 photosystem II CP47 chlorophyll apoprotein (chloroplast) [Chenopodium quinoa]
MGLPWYRVHTVVLNDPGRLISVHIMHTALVAGWAGSMALYELAVFDPSDPVLDPMWRQGMFVIPFMTRLGITNSWGGWSITGGTITDPGIWSYEGVAGAHIMFSGLCFLAAIWHWVYWDLEIFSDERTGKPSLDLPKIFGIHLFLSGVACFGFGAFHVTGLYGPGIWVSDPYGLTGKVQPVSPAWGVEGFDPFVPGGIASHHIAAGTLGILAGLFHLSVRPPQRLYKGLRMGNIETVLSSSIAAVFFAAFVVAGTMWYGSATTPIELFGPTRYQWDQGYFQQEIYRRISAGLAENQSLSEAWSKIPEKLAFYDYIGNNPAKGGLFRAGSMDNGDGIAVGWLGHPVFRDKDGRELFVRRMPTFFETFPVVLIDGDGIVRADVPFRRAESKYSVEQVGVTVEFYGGELNGVSYSDPATVKKYARRAQLGEIFELDRATLKSDGVFRSSPRGWFTFGHASFALLFFFGHIWHGSRTLFRDVFAGIDPDLDVQVEFGAFQKIGDPTTRRQGV
>YP_009445785.1 photosystem II CP47 chlorophyll apoprotein (chloroplast) [Colobanthus apetalus]
MGLPWYRVHTVVLNDPGRLISVHIMHTALVAGWAGSMALYELAVFDPSDPVLDPMWRQGMFVIPFMTRLGITNSWGGWSITGGTITDPGIWSYEGVAGAHIVFSGLCFLAAIWHWVYWDLEIFSDERTGKPSLDLPKIFGIHLFLAGVACFGFGAFHVTGLYGPGIWVSDPYGLTGKVQPISPAWGVEGFDPFVPGGIASHHIAAGTLGILAGLFHLSVRPPQRLYKGLRMGNIETVLSSSIAAVFFAAFVVAGTMWYGSATTPIELFGPTRYQWDQGYFQQEIYRRVSAGLAENQSLSEAWSKIPDKLAFYDYIGNNPAKGGLFRAGSMDNGDGIAVGWLGHPIFRDKDGRELFVRRMPTFFETFPVVLIDGDGIVRADVPFRRAESKYSVEQVGVTVEFYGGELNGVNYSDPATVKKYARRAQLGEIFELDRATLKSDGVFRSSPRGWFTFGHASFALLFFFGHIWHGARTLFRDVFAGIDPDLDAQVEFGTFQKLGDPTTRRQGV
>YP_009441466.1 photosystem II 47 kDa protein (chloroplast) [Portulaca oleracea]
MGLPWYRVHTVVLNDPGRLISVHIMHTALVAGWAGSMALYELAVFDPSDPVLDPMWRQGMFVIPFMTRLGITNSWGGWSITGGTITDPGIWSYEGVAGAHIVFSGLCFLAAIWHWVYWDLEIFSDERTGKPSLDLPKIFGIHLFLSGVACFGFGAFHVTGLYGPGIWVSDPYGLTGKVQPVSPAWGVEGFDPFVPGGIASHHIAAGTLGILAGLFHLSVRPPQRLYKGLRMGNIETVLSSSIAAVFFAAFVVAGTMWYGSATTPIELFGPTRYQWDQGYFQQEIYRRVSAGLAENQSLSEAWSKIPEKLAFYDYIGNNPAKGGLFRAGSMDNGDGIAVGWLGHPIFRDKEGRELFVRRMPTFFETFPVVLIDGDGIVRADVPFRRAESKYSVEQVGVTVEFYGGELNGVSYSDPATVKKYARRAQLGEIFELDRATLKSDGVFRSSPRGWFTFGHASFALLFFFGHIWHGARTLFRDVFAGIDPDLDAQVEFGAFQKLGDPTTRRQGV
>ATN40607.1 photosystem II 47 kDa protein (chloroplast) [Portulaca oleracea]
MGLPWYRVHTVVLNDPGRLISVHIMHTALVAGWAGSMALYELAVFDPSDPVLDPMWRQGMFVIPFMTRLGITNSWGGWSITGGTITDPGIWSYEGVAGAHIVFSGLCFLAAIWHWVYWDLEIFSDERTGKPSLDLPKIFGIHLFLSGVACFGFGAFHVTGLYGPGIWVSDPYGLTGKVQPVSPAWGVEGFDPFVPGGIASHHIAAGTLGILAGLFHLSVRPPQRLYKGLRMGNIETVLSSSIAAVFFAAFVVAGTMWYGSATTPIELFGPTRYQWDQGYFQQEIYRRVSAGLAENQSLSEAWSKIPEKLAFYDYIGNNPAKGGLFRAGSMDNGDGIAVGWLGHPIFRDKEGRELFVRRMPTFFETFPVVLIDGDGIVRADVPFRRAESKYSVEQVGVTVEFYGGELNGVSYSDPATVKKYARRAQLGEIFELDRATLKSDGVFRSSPRGWFTFGHASFALLFFFGHIWHGARTLFRDVFAGIDPDLDAQVEFGAFQKLGDPTTRRQGV
>YP_009407397.1 photosystem II 47 kDa protein (chloroplast) [Dionaea muscipula]
MGLPWYRVHTVVLNDPGRLISVHVMHTALVAGWAGSMALYELAVFDPSDPVLDPMWRQGMFVIPFMTRLGITNSWGGWSITGGTITDPGIWSYEGVAGAHIVFSGLCFLAAIWHWVYWDLDIFCDERTGKPSLDLPKIFGIHLFLSGVACFGFGAFHVTGLYGPGIWVSDPYGLTGKVQSVNPAWGVEGFDPFVAGGIASHHISAGTLGILAGLFHLSVRPPQRLYKSLRMGNIETVLSSSIAAVFFAAFVVAGTMWYGSATTPIELFGPTRYQWDQGYFQQEIYRRVSAGLAENQSLSEAWSKIPEKLAFYDYIGNNPAKGGLFRAGSMDNGDGIAVGWLGHPIFRDKEGRELFVRRMPTFFETFPVVLIDGDGIVRADVPFRRAESKYSVEQVGVTVEFYGGELNGVSYSDPTTVKKYARRAQLGEIFELDRATLKSDGVFRSSPRGWFTFGHASFALLFFFGHIWHGARTLFRDVFAGIDPDLDAQVEFGTFQKLGDPTTRRQAV
>YP_009407353.1 photosystem II 47 kDa protein (chloroplast) [Aldrovanda vesiculosa]
MGLPWYRVHTVVLNDPGRLISVHIMHTALVAGWAGSMALYELAVFDPSDPVLDPMWRQGMFVIPFMTRLGITNSWGGWSITGGTITDPGIWSYEGVAAAHIVFSGLCFLAAIWHWVYWDLEIFCDERTGKPSLDLPKIFGIHLFLSGVACFGFGAFHVTGLYGPGIWVSDPYGLTGKVQSVNPAWGVEGFDPFVPGGIASHHIAAGTLGILAGLFHLSVRPPQRLYKGLRMGNIETVLSSSIAAVFFAAFVVAGTMWYGSATTPIELFGPTRYQWDQGYFQQEIYRRISAGLAENQSLSEAWSKIPEKLAFYDYIGNNPAKGGLFRAGSMDNGDGIAIGWLGHPIFRDKEGRELFVRRMPTFFETFPVVLIDGDGIVRADVPFRRAESKYSVEQVGVTVEFYGGELNGVSYSDPTTVKKYARRAQLGEIFELDRATLKSDGVFRSSPRGWFTFGHASFALLFFFGHIWHGARTLFRDVFAGIDPDLDIQVEFGAFQKVGDPTTKRQAV
>YP_009407282.1 photosystem II 47 kDa protein (chloroplast) [Drosera regia]
MGLPWYRVHTVVLNDPGRLISVHIMHTALVAGWAGSMALYELAVFDPSDPVLDPMWRQGMFVIPFMTRLGITNSWGGWSITGGTITDPGIWSYEGVAGAHIVFSGLCFLAAIWHWVYWDLEIFCDERTGKPSLDLPKIFGIHLFLSGVACFGFGAFHVTGLYGPGIWVSDPYGLTGKVQSVNPAWGVEGFDPFVPGGIASHHIAAGTLGILAGLFHLSVRPPQRLYKGLRMGNIETVLSSSIAAVFFAAFVVAGTMWYGSATTPIELFGPTRYQWDQGYFQQEIYRRVSAGLAENQSLSEAWSKIPEKLAFYDYIGNNPAKGGLFRAGSMDNGDGIAIGWLGHPIFRDKEGRELFVRRMPTFFETFPVVLIDGDGIVRADVPFRRAESKYSVEQVGVTVEFYGGELNGVSYSDPTTVKKYARRAQLGEIFELDRATLKSDGVFRSSPRGWFTFGHASFALLFFFGHIWHGARTLFRDVFAGIDPDLDAQVEFGAFQKLGDPTTRRQTV
>YP_009389785.1 photosystem II p680 chlorophyll A apoprotein (chloroplast) [Silene capitata]
MGLPWYRVHTVVLNDPGRLISVHIMHTALVAGWAGSMALYELAVFDPSDPVLDPMWRQGMFVIPFMTRLGITNSWGGWSITGGTITDPGIWSYEGVAGAHIVFSGLCFLAAIWHWVYWDLEIFSDERTGKPSLDLPKIFGIHLFLSGVACFGFGAFHVTGLYGPGIWVSDPYGLTGKVQPISPAWGVEGFDPFVPGGIASHHIAAGTLGILAGLFHLSVRPPQRLYKGLRMGNIETVLSSSIAAVFFAAFVVAGTMWYGSATTPIELFGPTRYQWDQGYFQQEIYRRVSAGLSENQSLSEAWAKIPEKLAFYDYIGNNPAKGGLFRAGSMDNGDGIAVGWLGHPIFRDKDGRELFVRRMPTFFETFPVVLIDGDGIVRADVPFRRAESKYSVEQVGVTVEFYGGELNGVSYSDPATVKKYARRAQLGEIFELDRATLKSDGVFRSSPRGWFTFGHASFALLFFFGHIWHGARTLFRDVFAGIDPDLDAQVEFGAFQKLGDPTTRRQGV
>YP_009389701.1 photosystem II p680 chlorophyll A apoprotein (chloroplast) [Silene wilfordii]
MGLPWYRVHTVVLNDPGRLISVHIMHTALVAGWAGSMALYELAVFDPSDPVLDPMWRQGMFVIPFMTRLGITNSWGGWSITGGTITDPGIWSYEGVAGAHIVFSGLCFLAAIWHWVYWDLEIFSDERTGKPSLDLPKIFGIHLFLSGVACFGFGAFHVTGLYGPGIWVSDPYGLTGKVQPISPAWGVEGFDPFVPGGIASHHIAAGTLGILAGLFHLSVRPPQRLYKGLRMGNIETVLSSSIAAVFFAAFVVAGTMWYGSATTPIELFGPTRYQWDQGYFQQEIYRRVSAGLSENQSLSEAWAKIPEKLAFYDYIGNNPAKGGLFRAGSMDNGDGIAVGWLGHPIFRDKDGRELFVRRMPTFFETFPVVLIDGDGIVRADVPFRRAESKYSVEQVGVTVEFYGGELNGVSYSDPATVKKYARRAQLGEIFELDRATLKSDGVFRSSPRGWFTFGHASFALLFFFGHIWHGARTLFRDVFAGIDPDLDAQVEFGAFQKLGDPTTRRQGV
>YP_009388686.1 photosystem II 47 kDa protein (chloroplast) [Cistanthe longiscapa]
MGLPWYRVHTVVLNDPGRLISVHIMHTALVAGWAGSMALYELAVFDPSDPVLDPMWRQGMFVIPFMTRLGITNSWGGWSITGGTITDPGIWSYEGVAGAHIVFSGLCFLAAIWHWVYWDLEIFSDERTGKPSLDLPKIFGIHLFLSGVACFGFGAFHVTGLYGPGIWVSDPYGLTGKVQSVSPAWGVEGFDPFVPGGIASHHIAAGTLGILAGLFHLSVRPPQRLYKGLRMGNIETVLSSSIAAVFFAAFVVAGTMWYGSATTPIELFGPTRYQWDQGYFQQEIYRRVSAGLAENQSLSEAWSKIPEKLAFYDYIGNNPAKGGLFRAGSMDNGDGIAVGWLGHPIFRDKEGRELFVRRMPTFFETFPVVLIDGDGIVRADVPFRRAESKYSVEQVGVTVEFYGGELNGVSYSDPATVKKYARRAQLGEIFELDRATLKSDGVFRSSPRGWFTFGHASFALLFFFGHIWHGARTLFRDVFAGIDPDLDAQVEFGAFQKLGDPTTRRQGV
>ARV87382.1 photosystem II 47 kDa protein (chloroplast) [Chenopodium quinoa]
MGLPWYRVHTVVLNDPGRLISVHIMHTALVAGWAGSMALYELAVFDPSDPVLDPMWRQGMFVIPFMTRLGITNSWGGWSITGGTITDPGIWSYEGVAGAHIMFSGLCFLAAIWHWVYWDLEIFSDERTGKPSLDLPKIFGIHLFLSGVACFGFGAFHVTGLYGPGIWVSDPYGLTGKVQPVSPAWGVEGFDPFVPGGIASHHIAAGTLGILAGLFHLSVRPPQRLYKGLRMGNIETVLSSSIAAVFFAAFVVAGTMWYGSATTPIELFGPTRYQWDQGYFQQEIYRRISAGLAENQSLSEAWSKIPEKLAFYDYIGNNPAKGGLFRAGSMDNGDGIAVGWLGHPVFRDKDGRELFVRRMPTFFETFPVVLIDGDGIVRADVPFRRAESKYSVEQVGVTVEFYGGELNGVSYSDPATVKKYARRAQLGEIFELDRATLKSDGVFRSSPRGWFTFGHASFALLFFFGHIWHGSRTLFRDVFAGIDPDLDVQVEFGAFQKIGDPTTRRQGV
>ANG08214.1 photosystem II p680 chlorophyll A apoprotein (chloroplast) [Silene capitata]
MGLPWYRVHTVVLNDPGRLISVHIMHTALVAGWAGSMALYELAVFDPSDPVLDPMWRQGMFVIPFMTRLGITNSWGGWSITGGTITDPGIWSYEGVAGAHIVFSGLCFLAAIWHWVYWDLEIFSDERTGKPSLDLPKIFGIHLFLSGVACFGFGAFHVTGLYGPGIWVSDPYGLTGKVQPISPAWGVEGFDPFVPGGIASHHIAAGTLGILAGLFHLSVRPPQRLYKGLRMGNIETVLSSSIAAVFFAAFVVAGTMWYGSATTPIELFGPTRYQWDQGYFQQEIYRRVSAGLSENQSLSEAWAKIPEKLAFYDYIGNNPAKGGLFRAGSMDNGDGIAVGWLGHPIFRDKDGRELFVRRMPTFFETFPVVLIDGDGIVRADVPFRRAESKYSVEQVGVTVEFYGGELNGVSYSDPATVKKYARRAQLGEIFELDRATLKSDGVFRSSPRGWFTFGHASFALLFFFGHIWHGARTLFRDVFAGIDPDLDAQVEFGAFQKLGDPTTRRQGV
>ANG08130.1 photosystem II p680 chlorophyll A apoprotein (chloroplast) [Silene wilfordii]
MGLPWYRVHTVVLNDPGRLISVHIMHTALVAGWAGSMALYELAVFDPSDPVLDPMWRQGMFVIPFMTRLGITNSWGGWSITGGTITDPGIWSYEGVAGAHIVFSGLCFLAAIWHWVYWDLEIFSDERTGKPSLDLPKIFGIHLFLSGVACFGFGAFHVTGLYGPGIWVSDPYGLTGKVQPISPAWGVEGFDPFVPGGIASHHIAAGTLGILAGLFHLSVRPPQRLYKGLRMGNIETVLSSSIAAVFFAAFVVAGTMWYGSATTPIELFGPTRYQWDQGYFQQEIYRRVSAGLSENQSLSEAWAKIPEKLAFYDYIGNNPAKGGLFRAGSMDNGDGIAVGWLGHPIFRDKDGRELFVRRMPTFFETFPVVLIDGDGIVRADVPFRRAESKYSVEQVGVTVEFYGGELNGVSYSDPATVKKYARRAQLGEIFELDRATLKSDGVFRSSPRGWFTFGHASFALLFFFGHIWHGARTLFRDVFAGIDPDLDAQVEFGAFQKLGDPTTRRQGV
>APO15176.1 photosystem II 47 kDa protein (chloroplast) [Cistanthe longiscapa]
MGLPWYRVHTVVLNDPGRLISVHIMHTALVAGWAGSMALYELAVFDPSDPVLDPMWRQGMFVIPFMTRLGITNSWGGWSITGGTITDPGIWSYEGVAGAHIVFSGLCFLAAIWHWVYWDLEIFSDERTGKPSLDLPKIFGIHLFLSGVACFGFGAFHVTGLYGPGIWVSDPYGLTGKVQSVSPAWGVEGFDPFVPGGIASHHIAAGTLGILAGLFHLSVRPPQRLYKGLRMGNIETVLSSSIAAVFFAAFVVAGTMWYGSATTPIELFGPTRYQWDQGYFQQEIYRRVSAGLAENQSLSEAWSKIPEKLAFYDYIGNNPAKGGLFRAGSMDNGDGIAVGWLGHPIFRDKEGRELFVRRMPTFFETFPVVLIDGDGIVRADVPFRRAESKYSVEQVGVTVEFYGGELNGVSYSDPATVKKYARRAQLGEIFELDRATLKSDGVFRSSPRGWFTFGHASFALLFFFGHIWHGARTLFRDVFAGIDPDLDAQVEFGAFQKLGDPTTRRQGV
>YP_009380240.1 PsbB (chloroplast) [Chenopodium album]
MGLPWYRVHTVVLNDPGRLISVHIMHTALVAGWAGSMALYELAVFDPSDPVLDPMWRQGMFVIPFMTRLGITNSWGGWSITGGTITDPGIWSYEGVAGAHIMFSGLCFLAAIWHWVYWDLEIFSDERTGKPSLDLPKIFGIHLFLSGVACFGFGAFHVTGLYGPGIWVSDPYGLTGKVQPVSPAWGVEGFDPFVPGGIASHHIAAGTLGILAGLFHLSVRPPQRLYKGLRMGNIETVLSSSIAAVFFAAFVVAGTMWYGSATTPIELFGPTRYQWDQGYFQQEIYRRVSAGLAENQSLSEAWSKIPEKLAFYDYIGNNPAKGGLFRAGSMDNGDGIAVGWLGHPVFRDKDGRELFVRRMPTFFETFPVVLIDGDGIVRADVPFRRAESKYSVEQVGVTVEFYGGELNGVSYSDPATVKKYARRAQLGEIFELDRATLKSDGVFRSSPRGWFTFGHASFALLFFFGHIWHGSRTLFRDVFAGIDPDLDVQVEFGAFQKIGDPTTRRQGV
>YP_009380156.1 PsbB (chloroplast) [Chenopodium quinoa]
MGLPWYRVHTVVLNDPGRLISVHIMHTALVAGWAGSMALYELAVFDPSDPVLDPMWRQGMFVIPFMTRLGITNSWGGWSITGGTITDPGIWSYEGVAGAHIMFSGLCFLAAIWHWVYWDLEIFSDERTGKPSLDLPKIFGIHLFLSGVACFGFGAFHVTGLYGPGIWVSDPYGLTGKVQPVSPAWGVEGFDPFVPGGIASHHIAAGTLGILAGLFHLSVRPPQRLYKGLRMGNIETVLSSSIAAVFFAAFVVAGTMWYGSATTPIELFGPTRYQWDQGYFQQEIYRRISAGLAENQSLSEAWSKIPEKLAFYDYIGNNPAKGGLFRAGSMDNGDGIAVGWLGHPVFRDKDGRELFVRRMPTFFETFPVVLIDGDGIVRADVPFRRAESKYSVEQVGVTVEFYGGELNGVSYSDPATVKKYARRAQLGEIFELDRATLKSDGVFRSSPRGWFTFGHASFALLFFFGHIWHGSRTLFRDVFAGIDPDLDVQVEFGAFQKIGDPTTRRQGV
>ARS01043.1 PsbB (chloroplast) [Chenopodium album]
MGLPWYRVHTVVLNDPGRLISVHIMHTALVAGWAGSMALYELAVFDPSDPVLDPMWRQGMFVIPFMTRLGITNSWGGWSITGGTITDPGIWSYEGVAGAHIMFSGLCFLAAIWHWVYWDLEIFSDERTGKPSLDLPKIFGIHLFLSGVACFGFGAFHVTGLYGPGIWVSDPYGLTGKVQPVSPAWGVEGFDPFVPGGIASHHIAAGTLGILAGLFHLSVRPPQRLYKGLRMGNIETVLSSSIAAVFFAAFVVAGTMWYGSATTPIELFGPTRYQWDQGYFQQEIYRRVSAGLAENQSLSEAWSKIPEKLAFYDYIGNNPAKGGLFRAGSMDNGDGIAVGWLGHPVFRDKDGRELFVRRMPTFFETFPVVLIDGDGIVRADVPFRRAESKYSVEQVGVTVEFYGGELNGVSYSDPATVKKYARRAQLGEIFELDRATLKSDGVFRSSPRGWFTFGHASFALLFFFGHIWHGSRTLFRDVFAGIDPDLDVQVEFGAFQKIGDPTTRRQGV
>ARS00958.1 PsbB (chloroplast) [Chenopodium quinoa]
MGLPWYRVHTVVLNDPGRLISVHIMHTALVAGWAGSMALYELAVFDPSDPVLDPMWRQGMFVIPFMTRLGITNSWGGWSITGGTITDPGIWSYEGVAGAHIMFSGLCFLAAIWHWVYWDLEIFSDERTGKPSLDLPKIFGIHLFLSGVACFGFGAFHVTGLYGPGIWVSDPYGLTGKVQPVSPAWGVEGFDPFVPGGIASHHIAAGTLGILAGLFHLSVRPPQRLYKGLRMGNIETVLSSSIAAVFFAAFVVAGTMWYGSATTPIELFGPTRYQWDQGYFQQEIYRRISAGLAENQSLSEAWSKIPEKLAFYDYIGNNPAKGGLFRAGSMDNGDGIAVGWLGHPVFRDKDGRELFVRRMPTFFETFPVVLIDGDGIVRADVPFRRAESKYSVEQVGVTVEFYGGELNGVSYSDPATVKKYARRAQLGEIFELDRATLKSDGVFRSSPRGWFTFGHASFALLFFFGHIWHGSRTLFRDVFAGIDPDLDVQVEFGAFQKIGDPTTRRQGV
>ANF03763.1 PSII 47kDa protein, partial (chloroplast) [Gymnocarpos sclerocephalus]
IDPDLDVQVEFGAFQKLGDPTTRRQGV
>ANF03761.1 PSII 47kDa protein, partial (chloroplast) [Gymnocarpos rotundifolius]
IDPDLDVQVEFGAFQKLGDPTTRRQGV
>ANF03759.1 PSII 47kDa protein, partial (chloroplast) [Gymnocarpos mahranus]
IDPDLDVQVEFGAFQKLGDPTTRRQGV
>ANF03757.1 PSII 47kDa protein, partial (chloroplast) [Gymnocarpos kuriensis]
PDLDVQVEFGAFQKLGDPTTRRQGV
>ANF03755.1 PSII 47kDa protein, partial (chloroplast) [Gymnocarpos bracteatus]
IDPDLDVQVEFGAFQKLGDPTTRRQGV
>ANF03737.1 PSII 47kDa protein, partial (chloroplast) [Gymnocarpos przewalskii]
IDPDLDVQVEFGAFQKLGDPTTRRQGV
>ANF03735.1 PSII 47kDa protein, partial (chloroplast) [Gymnocarpos przewalskii]
IDPDLDVQVEFGAFQKLGDPTTRRQGV
>ANF03733.1 PSII 47kDa protein, partial (chloroplast) [Gymnocarpos przewalskii]
IDPDLDVQVEFGAFQKLGDPTTRRQGV
>ANF03731.1 PSII 47kDa protein, partial (chloroplast) [Gymnocarpos przewalskii]
IDPDLDVQVEFGAFQKLGDPTTRRQGV
>ANF03729.1 PSII 47kDa protein, partial (chloroplast) [Gymnocarpos przewalskii]
IDPDLDVQVEFGAFQKLGDPTTRRQGV
>ANF03753.1 PSII 47kDa protein, partial (chloroplast) [Gymnocarpos decander]
IDPDLDVQVEFGAFQKLGDPTTRRQGV
>ANF03751.1 PSII 47kDa protein, partial (chloroplast) [Gymnocarpos decander]
IDPDLDVQVEFGAFQKLGDPTTRRQGV
>ANF03749.1 PSII 47kDa protein, partial (chloroplast) [Gymnocarpos decander]
IDPDLDVQVEFGAFQKLGDPTTRRQGV
>ANF03747.1 PSII 47kDa protein, partial (chloroplast) [Gymnocarpos decander]
IDPDLDVQVEFGAFQKLGDPTTRRQGV
>ANF03745.1 PSII 47kDa protein, partial (chloroplast) [Gymnocarpos decander]
IDPDLDVQVEFGAFQKLGDPTTRRQGV
>ANF03743.1 PSII 47kDa protein, partial (chloroplast) [Gymnocarpos decander]
LDVQVEFGAFQKLGDPTTRRQGV
>ANF03741.1 PSII 47kDa protein, partial (chloroplast) [Gymnocarpos decander]
IDPDLDVQVEFGAFQKLGDPTTRRQGV
>ANF03739.1 PSII 47kDa protein, partial (chloroplast) [Gymnocarpos decander]
LDVQVEFGAFQKLGDPTTRRQGV
>APH08507.1 photosystem II CP47 chlorophyll apoprotein (chloroplast) [Amaranthus tricolor]
MGLPWYRVHTVVLNDPGRLISVHIMHTALVAGWAGSMALYELAVFDPSDPILDPMWRQGMFVIPFMTRLGITNSWGGWSITGGTITDPGIWSYEGVAGAHIVFSGLCFLAAIWHWVYWDLEIFCDERTGKPSLDLPKIFGIHLFLSGVACFGFGAFHVTGLYGPGIWVSDPYGLTGKVQPVSPAWGVEGFDPFVPGGIASHHIAAGTLGILAGLFHLSVRPPQRLYKGLRMGNIETVLSSSIAAVFFAAFVVAGTMWYGSATTPIELFGPTRYQWDQGYFQQEIYRRVSAGLAENQSLSEAWSKIPEKLAFYDYIGNNPAKGGLFRAGSMDNGDGIAVGWLGHPVFRDKEGRELFVRRMPTFFETFPVVLIDGDGIVRADVPFRRAESKYSVEQVGVTVEFYGGELNGVSYSDPATVKKYARRAQLGEIFELDRATLKSDGVFRSSPRGWFTFGHASFALLFFFGHIWHGSRTLFRDVFAGIDPDLDVQVEFGAFQKIGDPTTRRQGV
>YP_009326138.1 photosystem II 47 kDa protein (chloroplast) [Oxyria sinensis]
MGLPWYRVHTVVLNDPGRLISVHIMHTALVAGWAGSMALYELAVFDPSDPVLDPMWRQGMFVIPFMTRLGITNSWGGWSITGGAVTDPSIWSYEGVAGAHIVFSGLCFLAAIWHWVYWDLEIFSDERTGKPSLDLPKIFGIHLFLSGVACFGFGAFHVTGLYGPGIWVSDPYGLTGKVQSVNPAWGVEGFDPFVPGGIASHHIAAGTLGILAGLFHLSVRPPQRLYKGLRMGNIETVLSSSIAAVFFAAFVVAGTMWYGSATTPIELFGPTRYQWDQGYFQQEIYRRVSAGLAENQSLSEVWSKIPDKLAFYDYIGNNPAKGGLFRAGSMDSGDGIAVGWLGHPIFRDKEGRELFVRRMPTFFETFPVVLIDGDGIVRADVPFRRAESKYSVEQVGVTVEFYGGELNGVSYSDPATVKKYARRAQLGEIFELDRATLKSDGVFRSSPRGWFTFGHASFALLFFFGHIWHGARTLFRDVFAGIDPDLDAQVEFGAFQKLGDPTTRRQAV
>APD26367.1 photosystem II 47 kDa protein (chloroplast) [Oxyria sinensis]
MGLPWYRVHTVVLNDPGRLISVHIMHTALVAGWAGSMALYELAVFDPSDPVLDPMWRQGMFVIPFMTRLGITNSWGGWSITGGAVTDPSIWSYEGVAGAHIVFSGLCFLAAIWHWVYWDLEIFSDERTGKPSLDLPKIFGIHLFLSGVACFGFGAFHVTGLYGPGIWVSDPYGLTGKVQSVNPAWGVEGFDPFVPGGIASHHIAAGTLGILAGLFHLSVRPPQRLYKGLRMGNIETVLSSSIAAVFFAAFVVAGTMWYGSATTPIELFGPTRYQWDQGYFQQEIYRRVSAGLAENQSLSEVWSKIPDKLAFYDYIGNNPAKGGLFRAGSMDSGDGIAVGWLGHPIFRDKEGRELFVRRMPTFFETFPVVLIDGDGIVRADVPFRRAESKYSVEQVGVTVEFYGGELNGVSYSDPATVKKYARRAQLGEIFELDRATLKSDGVFRSSPRGWFTFGHASFALLFFFGHIWHGARTLFRDVFAGIDPDLDAQVEFGAFQKLGDPTTRRQAV
>AOX13155.1 PsbB (chloroplast) [Fagopyrum tataricum]
MGLPWYRVHTVVLNDPGRLISVHIMHTALVAGWAGSMALYELAVFDPSDPVLDPMWRQGMFVIPFMTRLGITNSWGGWSITGGTVTDPGIWSYEGVAGSHIVFSGLCFLAAIWHWVYWDLEIFCDERTGKPSLDLPKIFGIHLFLSGVACFGFGAFHVTGLYGPGIWVSDPYGLTGKVQSVNPAWGVEGFDPFVPGGIASHHIAAGTLGILAGLFHLSVRPPQRLYKGLRMGNIETVLSSSIAAVFFAAFVVAGTMWYGSATTPIELFGPTRYQWDQGYFQQEIYRRVSAGLAENKSLSEAWSKIPEKLAFYDYIGNNPAKGGLFRAGSMDNGDGIAVGWLGHPIFRDKEGRELFVRRMPTFFETFPVVLIDGDGIVRADVPFRRAESKYSVEQVGVTVEFYGGELNGVSYSDPATVKKYARRAQLGEIFELDRATLKSDGVFRSSPRGWFTFGHASFALLFFFGHIWHGSRTLFRDVFAGIDPDLDAQVEFGAFQKLGDPTTRRQAV
>AOR06647.1 photosystem II CP47 protein, partial (chloroplast) [Atraphaxis canescens]
DPTTRRQAV
>AOR06644.1 photosystem II CP47 protein, partial (chloroplast) [Atraphaxis compacta]
DPTTRRQAV
>AOR06641.1 photosystem II CP47 protein, partial (chloroplast) [Atraphaxis laetevirens]
DPTTRRQAV
>AOR06638.1 photosystem II CP47 protein, partial (chloroplast) [Atraphaxis pyrifolia]
DPTTRRQAV
>AOR06635.1 photosystem II CP47 protein, partial (chloroplast) [Atraphaxis pyrifolia]
DPTTRRQAV
>AOR06632.1 photosystem II CP47 protein, partial (chloroplast) [Atraphaxis pyrifolia]
DPTTRRQAV
>AOR06629.1 photosystem II CP47 protein, partial (chloroplast) [Atraphaxis decipiens]
DPTTRRQAV
>AOR06626.1 photosystem II CP47 protein, partial (chloroplast) [Atraphaxis decipiens]
DPTTRRQAV
>AOR06623.1 photosystem II CP47 protein, partial (chloroplast) [Atraphaxis compacta]
DPTTRRQAV
>AOR06620.1 photosystem II CP47 protein, partial (chloroplast) [Atraphaxis laetevirens]
DPTTRRQAV
>AOR06617.1 photosystem II CP47 protein, partial (chloroplast) [Atraphaxis laetevirens]
DPTTRRQAV
>AOR06614.1 photosystem II CP47 protein, partial (chloroplast) [Atraphaxis compacta]
DPTTRRQAV
>AOR06611.1 photosystem II CP47 protein, partial (chloroplast) [Atraphaxis pungens]
DPTTRRQAV
>AOR06608.1 photosystem II CP47 protein, partial (chloroplast) [Atraphaxis bracteata]
DPTTRRQAV
>AOR06605.1 photosystem II CP47 protein, partial (chloroplast) [Atraphaxis bracteata]
GPTTRRQAV
>AOR06602.1 photosystem II CP47 protein, partial (chloroplast) [Atraphaxis pungens]
DPTTRRQAV
>AOR06599.1 photosystem II CP47 protein, partial (chloroplast) [Atraphaxis bracteata]
DPTTRRQAV
>YP_009271320.1 photosystem II 47 kDa protein (chloroplast) [Amaranthus hypochondriacus]
MGLPWYRVHTVVLNDPGRLISVHIMHTALVAGWAGSMALYELAVFDPSDPVLDPMWRQGMFVIPFMTRLGITNSWGGWSITGGTITDPGIWSYEGVAGAHIVFSGLCFLAAIWHWVYWDLEIFCDERTGKPSLDLPKIFGIHLFLSGVACFGFGAFHVTGLYGPGIWVSDPYGLTGKVQPVSPAWGVEGFDPFVPGGIASHHIAAGTLGILAGLFHLSVRPPQRLYKGLRMGNIETVLSSSIAAVFFAAFVVAGTMWYGSATTPIELFGPTRYQWDQGYFQQEIYRRVSAGLAENQSLSEAWSKIPEKLAFYDYIGNNPAKGGLFRAGSMDNGDGIAVGWLGHPVFRDKEGRELFVRRMPTFFETFPVVLIDGDGIVRADVPFRRAESKYSVEQVGVTVEFYGGELNGVSYSDPATVKKYARRAQLGEIFELDRATLKSDGVFRSSPRGWFTFGHASFALLFFFGHIWHGSRTLFRDVFAGIDPDLDVQVEFGAFQKIGDPTTKRQGV
>ANW36895.1 photosystem II 47 kDa protein (chloroplast) [Amaranthus hypochondriacus]
MGLPWYRVHTVVLNDPGRLISVHIMHTALVAGWAGSMALYELAVFDPSDPVLDPMWRQGMFVIPFMTRLGITNSWGGWSITGGTITDPGIWSYEGVAGAHIVFSGLCFLAAIWHWVYWDLEIFCDERTGKPSLDLPKIFGIHLFLSGVACFGFGAFHVTGLYGPGIWVSDPYGLTGKVQPVSPAWGVEGFDPFVPGGIASHHIAAGTLGILAGLFHLSVRPPQRLYKGLRMGNIETVLSSSIAAVFFAAFVVAGTMWYGSATTPIELFGPTRYQWDQGYFQQEIYRRVSAGLAENQSLSEAWSKIPEKLAFYDYIGNNPAKGGLFRAGSMDNGDGIAVGWLGHPVFRDKEGRELFVRRMPTFFETFPVVLIDGDGIVRADVPFRRAESKYSVEQVGVTVEFYGGELNGVSYSDPATVKKYARRAQLGEIFELDRATLKSDGVFRSSPRGWFTFGHASFALLFFFGHIWHGSRTLFRDVFAGIDPDLDVQVEFGAFQKIGDPTTKRQGV
>ACG70172.1 PsbB, partial (chloroplast) [Krascheninnikovia lanata]
KIGDPTTRKQGV
>ACG70171.1 PsbB, partial (chloroplast) [Opuntia basilaris]
KLGDPTTRRQGV
>ACG70170.1 PsbB, partial (chloroplast) [Nitrophila occidentalis]
KIGDPTTRRQGV
>ACG70169.1 PsbB, partial (chloroplast) [Grayia spinosa]
KIGDPTTRRQGI
>ACG70168.1 PsbB, partial (chloroplast) [Salicornia virginica]
KIGDPTTRRQGV
>ACG70167.1 PsbB, partial (chloroplast) [Kali australe]
KIGDPTTRRQGV
>ACG70166.1 PsbB, partial (chloroplast) [Salsola tragus]
KIGDPTTRRQGV
>ACG70165.1 PsbB, partial (chloroplast) [Suaeda californica]
KIGDPTTRRQGV
>ACG70164.1 PsbB, partial (chloroplast) [Suckleya suckleyana]
KIGDPTTRRQGV
>AEM75055.1 PsbB, partial (chloroplast) [Corispermum elongatum]
DPTTRRQGV
>AEM75054.1 PsbB, partial (chloroplast) [Corispermum macrocarpum var. rubrum]
GDPTTRRQGV
>AEM75053.1 PsbB, partial (chloroplast) [Corispermum confertum]
DPTTRRQGV
>AEM75052.1 PsbB, partial (chloroplast) [Corispermum stenolepis]
DPTTRRQGV
>AEM75051.1 PsbB, partial (chloroplast) [Corispermum platypterum]
DPTTRRQGV
>AEM75050.1 PsbB, partial (chloroplast) [Corispermum puberulum var. ellipsocarpum]
GDPTTRRQGV
>AEM75049.1 PsbB, partial (chloroplast) [Corispermum puberulum]
DPTTRRQGV
>AEM75048.1 PsbB, partial (chloroplast) [Corispermum tibeticum]
DPTTRRQGV
>AEM75047.1 PsbB, partial (chloroplast) [Corispermum declinatum]
DPTTRRQGV
>AEM75046.1 PsbB, partial (chloroplast) [Corispermum candelabrum]
KIGDPTTRRQGV
>AEM75045.1 PsbB, partial (chloroplast) [Corispermum dilutum]
DPTTRRQGV
>AEM75044.1 PsbB, partial (chloroplast) [Corispermum chinganicum]
KIGDPTTRRQGV
>AEM75043.1 PsbB, partial (chloroplast) [Corispermum lehmannianum]
KKLGDPTTRRQGV
>AEM75042.1 PsbB, partial (chloroplast) [Corispermum lepidocarpum]
KKLGDPTTRRQGV
>AEM75041.1 PsbB, partial (chloroplast) [Corispermum dutreuilii]
KKLGDPTTRRQGV
>AEM75040.1 PsbB, partial (chloroplast) [Corispermum pamiricum]
KKLGDPTTRRQGV
>AEM75039.1 PsbB, partial (chloroplast) [Salsola zaidamica]
KKLGDPTTRRQGV
>AEM75038.1 PsbB, partial (chloroplast) [Corispermum tibeticum var. pilocarpum]
KKLGDPTTRRQGV
>AEM75037.1 PsbB, partial (chloroplast) [Corispermum patelliforme]
KKLGDPTTRRQGV
>AEM75036.1 PsbB, partial (chloroplast) [Corispermum tylocarpum]
PTTRRQGV
>AEM75035.1 PsbB, partial (chloroplast) [Corispermum mongolicum]
KKLGDPTTRRQGV
>AEM75034.1 PsbB, partial (chloroplast) [Corispermum heptapotamicum]
KKLGDPTTRRQGV
>AEM75033.1 PsbB, partial (chloroplast) [Corispermum stauntonii]
KKLGDPTTRRQGV
>ABZ79404.1 PsbB, partial (chloroplast) [Rhabdodendron amazonicum]
PVLDPMWRQGMFVIPFMTRLGITNSWGGWSITGGTIKDPGIWSYEGVAGAHIALSGLCFLAAIWHWVYWDLEIFSDERTGKPSLDLPKIFGIHLFLSGVACFGFGAFHVTGLYGPGIWVSDPYGLTGTVQPVNPAWGVEGFDPFVPGGIASHHIAAGTLGILAGLFHLSVRPPQRLYKGLRMGNIETVLSSSIAAVFFAAFVVAGTMWYGSATTPIELFGPTRYQWDQGYFQQEIYRRVSAGLAENQSLSEAWSKIPEKLAFYDYIGNNPAKGGLFRAGSMDNGDGIAVGWLGHPIFRDKEGRELFVRRMPTFFETFPVVLIDGDGIVRADVPFRRAESKYSVEQVGVTVEFYGGELNGVSYSDPATVKKYARRAQLGEIFELDRATLKSD
>ABZ79403.1 PsbB, partial (chloroplast) [Persicaria virginiana]
PVLDPMWRQGMFVIPFMTRLGITNSWGGWSITGGTVTDPGIWSYEGVAGAHIVFSGLCFLAAIWHWVYWDLEIFSDERTGKPSLDLPKIFGIHLFLSGVACFGFGAFHVTGLYGPGIWVSDPYGLTGKVQPVNPAWGVEGFDPFVPGGIASHHIAAGTLGILAGLFHLSVRPPQRLYKGLRMGNIETVLSSSIAAVFFAAFVVAGTMWYGSATTPIELFGPTRYQWDQGYFQQEIYRRVSAGLAENQSLSEAWSKIPEKLAFYDYIGNNPAKGGLFRAGSMDNGDGIAVGWLGHPIFRDKEGRELFVRRMPTFFETFPVVLIDGDGIVRADVPFRRAESKYSVEQVGVTVEFYGGELNGVSYSDPATVKKYARRAQLGEIFELDRATLKSD
>ABZ79402.1 PsbB, partial (chloroplast) [Talinum paniculatum]
PVLDPMWRQGMFVIPFMTRLGITNSWGGWSITGGTITDPGIWSYEGVAGAHIVFSGLCFLAAIWHWVYWDLEIFCDERTGKPSLDLPKIFGIHLFLSGVACFGFGAFHVTGLYGPGIWVSDPYGLTGKVQPVSPAWGVEGFDPFVPGGIASHHIAAGTLGILAGLFHLSVRPPQRLYKGLRMGNIETVLSSSIAAVFFAAFVVAGTMWYGSATTPIELFGPTRYQWDQGYFQQEIYRRVSAGLAENQSLSEAWSKIPEKLAFYDYIGNNPAKGGLFRAGSMDNGDGIAVGWLGHPIFRDKEGRELFVRRMPTFFETFPVVLIDGDGIVRADVPFRRAESKYSVEQVGVTVEFYGGELNGVSYSDPATVKKYARRAQLGEIFELDRATLKSD
>ABZ79401.1 PsbB, partial (chloroplast) [Limonium arborescens]
PVLDPMWRQGMFVIPFMTRLGITNSWGGWSITGGIVTDPGIWSYEGVAGAHIVFSGLCFLAAIWHWVYWDLEIFSDERTGKPSLDLPKIFGIHLFLSGLACFGFGAFHITGLYGPGIWVSDPYGLTGKVQAVNPAWGVEGFDPFVPGGIASHHIAAGTLGILAGLFHLSVRPPQRLYKGLRMGNIETVLSSSIAAVFFAAFVVAGTMWYGSATTPIELFGPTRYQWDQGYFQQEIYRRISAGLAENQSLSEAWSKIPEKLAFYDYIGNNPAKGGLFRAGSMDNGDGIAVGWLGHPIFRDKEGRELFVRRMPTFFETFPVVLIDGDGIVRADVPFRRAESKYSVEQVGVTVEFYGGELNGVSYSDPATVKKYARRAQLGEIFELDRATLKSD
>ABZ79400.1 PsbB, partial (chloroplast) [Drosera capensis]
PILDPMWRQGMFVIPFMTRLGITNSWGGWSITGGTIRDPSIWSYEGVAGAHILFSGLCFLAAIWHWVYWDLEIFCDERTGKPSLDLPKIFGIHLFLSGVACFGFGAFHVTGLYGPGIWVSDPYGLTGRVQSVNPAWGVEGFDPFVPGGIASHHVAAGTLGILAGLFHLSVRPPQRLYKGLRMGNIETVLSSSIAAVFFAAFVVAGTMWYGSATTPIELFGPTRYQWDQGYFQQEIYRRVSVGLAENQSLSEAWSKIPEKLAFYDYIGNNPAKGGLFRAGSMDNGDGIAIGWLGHPIFRNKEGRELFVRRMPTFFETFPVVLIDSDGIVRADVPFRRAESKYSVEEVGVTLEFYGGELNGVRYSDPTAVKRYARRAQLGEIFELDRATLKSD
>ABZ79399.1 PsbB, partial (chloroplast) [Mirabilis jalapa]
PVLDPMWRQGMFVIPFMTRLGITNSWGGWNITGGTITDPGIWSYEGVAGAHIVFSGLCILAAIWHWVYWDLEIFSDERTGKPSLDLPKIFGIHLFLSGVACFGFGAFHVTGLYGPGIWVSDPYGLTGKVQPVSPAWGVEGFDPFVPGGIASHHIAAGTLGILAGLFHLSVRPPQRLYKGLRMGNIETVLSSSIAAVFFAAFVVAGTMWYGSATTPIELFGPTRYQWDQGYFQQEIYRRVSAGLAENQSLSEAWSKIPEKLAFYDYIGNNPAKGGLFRAGSMDNGDGIAVGWLGHPIFRDKEGRELFVRRMPTFFETFPVVLIDGDGIVRADVPFRRAESKYSVEQVGVTVEFYGGELNGVSYSDPATVKKYARRAQLGEIFELDRATLKSD
>ABZ79398.1 PsbB, partial (chloroplast) [Mollugo verticillata]
PVLDPMWRQGMFVIPFMTRLGITNSWGGWSITGGTVTDPGIWSYEGVAGAHIVFSGLCFLAAIWHWVYWDLEIFSDERTGKPSLDLPKIFGIHLFLSGVACFGFGAFHVTGLYGPGIWVSDPYGLTGKVQPVSPAWGVEGFDPFVPGGIASHHIAAGTLGILAGLFHLSVRPPQRLYKGLRMGNIETVLSSSIAAVFFAAFVVAGTMWYGSATTPIELFGPTRYQWDQGYFQQEIYRRVSAGLAENQSLSEAWSKIPEKLAFYDYIGNNPAKGGLFRAGSMDNGDGIAVGWLGHPIFRDKEGRELFVRRMPTFFETFPVVLIDGDGIVRADVPFRRAESKYSVEQVGVTVEFYGGELNGVSYSDPATVKKYARRAQLGEIFELDRATLKSD
>ABZ79397.1 PsbB, partial (chloroplast) [Halophytum ameghinoi]
PVLDPMWRQGMFVIPFMTRLGITNSWGGWSITGGTITDPGIWSYEGVAGAHIVFSGLCFLAAIWHWVYWDLEIFTDERTGKPSLDLPKIFGIHLFLSGVACFGFGAFHVTGLYGPGIWVSDPYGLTGKVQPVSPAWGVEGFDPFVPGGIASHHIAAGTLGILAGLFHLSVRPPQRLYKGLRMGNIETVLSSSIAAVFFAAFVVAGTMWYGSATTPIELFGPTRYQWDQGYFQQEIYRRVSAGLAENQSLSEVWSKIPEKLAFYDYIGNNPAKGGLFRAGSMDNGDGIAVGWLGHPIFRDKEGRELFVRRMPTFFETFPVVLIDGDGIVRADVPFRRAESKYSVEQVGVTVEFYGGELNGVSYSDPATVKKYARRAQLGEIFELDRATLKSD
>ABY86525.1 PSII 47kDa protein, partial (chloroplast) [Heliosperma alpestre]
DPGRLISVHIMHTALVAGWAGSMALYELAVFDPSDPVLDPMWRQGMFVIPFMTRLGITNSWGGWSITGGTITDPGIWSYEGVAGAHIVFSGLCFLAAIWHWVYWDLEIFSDERTGKPSLDLPKIFGIHLFLSGVACFGFGAFHVTGLYGPGIWVSDPYGLTGKVQPISPAWGVEGFDPFVPGGVASHHIAAGTLGILAGLFHLSVRPPQRLYKGLRMGNIETVLSSSIAAVFFAAFVVAGTMWYGSATTPIELFGPTRYQWDQGYFQQEIYRRVSAGLSENQSLSEAWAKIPEKLAFYDYIGNNPAKGGLFRAGSMDNGDGIAVGWLGHPIFRDKDGRELFVRRMPTFFETFPVVLIDGDGIVRADVPFRRAESKYSVEQVGVTVEFYGGELNGVSYSDPATVKKYARRAQLGEIFELDRATLKSDGVFRSSPRGWFTFGHASFALLFFFGHIWHGARTLFRDVFAGIDPDLDAQVEFGAFQKLGDPTTRRQGV
>ACS26906.1 PsbB, partial (chloroplast) [Suaeda glauca]
KIGDPTTRRQGV
>ACS26905.1 PsbB, partial (chloroplast) [Suaeda paulayana]
KIGDPTTRRQGV
>ACS26904.1 PsbB, partial (chloroplast) [Suaeda corniculata]
KIGDPTTRRQGV
>ACS26903.1 PsbB, partial (chloroplast) [Suaeda tuvinica]
KIGDPTTRRQGV
>ACS26902.1 PsbB, partial (chloroplast) [Suaeda olufsenii]
KIGDPTTRRQGV
>ACS26901.1 PsbB, partial (chloroplast) [Suaeda sibirica]
KIGDPTTRRQGV
>ACS26900.1 PsbB, partial (chloroplast) [Suaeda heteroptera]
KIGDPTTRRQGV
>ACS26899.1 PsbB, partial (chloroplast) [Suaeda sp. 'arabica']
KIGDPTTRRQGV
>ACS26898.1 PsbB, partial (chloroplast) [Suaeda salsa]
KIGDPTTRRQGV
>AAO66189.1 photosystem II CP47 protein, partial (chloroplast) [Bassia hyssopifolia]
KIGDPTTRRQEV
>AAO66186.1 photosystem II CP47 protein, partial (chloroplast) [Salicornia fruticosa]
KIEDPTTRRQGV
>AAO66183.1 photosystem II CP47 protein, partial (chloroplast) [Salicornia europaea]
KIGDPTTRRQGV
>AAO66180.1 photosystem II CP47 protein, partial (chloroplast) [Salicornia europaea]
KIGDPTTRRQGV
>AAO66177.1 photosystem II CP47 protein, partial (chloroplast) [Tecticornia moniliformis]
KIGDPTTRRQGV
>AAO66174.1 photosystem II CP47 protein, partial (chloroplast) [Tecticornia australasica]
KIGDPTTRRQGV
>AAO66171.1 photosystem II CP47 protein, partial (chloroplast) [Microcnemum coralloides]
KIGDPTTRREGV
>AAO66168.1 photosystem II CP47 protein, partial (chloroplast) [Allenrolfea occidentalis]
KIGDPTTRRQGV
>AAO66165.1 photosystem II CP47 protein, partial (chloroplast) [Kalidium foliatum]
KIGDPTTRRQGV
>AAO66162.1 photosystem II CP47 protein, partial (chloroplast) [Bienertia cycloptera]
KIGDPTTRRQGV
>AAO66159.1 photosystem II CP47 protein, partial (chloroplast) [Suaeda aralocaspica]
KIGDPTTRRQGV
>AAO66156.1 photosystem II CP47 protein, partial (chloroplast) [Suaeda paradoxa]
KIGDPTTRRQGV
>AAO66153.1 photosystem II CP47 protein, partial (chloroplast) [Suaeda linifolia]
KIGDPTTRRQGV
>AAO66150.1 photosystem II CP47 protein, partial (chloroplast) [Suaeda sp. Schuetze 1373]
KIGDPTTRRQGV
>AAO66147.1 photosystem II CP47 protein, partial (chloroplast) [Suaeda vera]
KIGDPTTRRQGV
>AAO66144.1 photosystem II CP47 protein, partial (chloroplast) [Suaeda ifniensis]
KIGDPTTRRQGV
>AAO66141.1 photosystem II CP47 protein, partial (chloroplast) [Suaeda ifniensis]
KIGDPTTRRQGV
>AAO66138.1 photosystem II CP47 protein, partial (chloroplast) [Suaeda palaestina]
KIGDPTTRRQGV
>AAO66135.1 photosystem II CP47 protein, partial (chloroplast) [Suaeda divaricata]
KIGDPTTRRQGV
>AAO66132.1 photosystem II CP47 protein, partial (chloroplast) [Suaeda foliosa]
KIGDPTTRRQGV
>AAO66129.1 photosystem II CP47 protein, partial (chloroplast) [Suaeda articulata]
KIGDPTTRRQGV
>AAO66126.1 photosystem II CP47 protein, partial (chloroplast) [Suaeda monoica]
KIGDPTTRRQGV
>AAO66123.1 photosystem II CP47 protein, partial (chloroplast) [Suaeda fruticosa]
KIGDPTTRRQGV
>AAO66120.1 photosystem II CP47 protein, partial (chloroplast) [Suaeda fruticosa]
KIGDPTTRRQGV
>AAO66117.1 photosystem II CP47 protein, partial (chloroplast) [Suaeda dendroides]
KIGDPTTRRQGV
>AAO66114.1 photosystem II CP47 protein, partial (chloroplast) [Suaeda microphylla]
KIGDPTTRRQGV
>AAO66111.1 photosystem II CP47 protein, partial (chloroplast) [Suaeda arcuata]
KIGDPTTRRQGV
>AAO66108.1 photosystem II CP47 protein, partial (chloroplast) [Suaeda aegyptiaca]
KIGDPTTRRQGV
>AAO66105.1 photosystem II CP47 protein, partial (chloroplast) [Suaeda vermiculata]
KIGDPTTRRQGV
>AAO66102.1 photosystem II CP47 protein, partial (chloroplast) [Suaeda asphaltica]
KIGDPTTRRQGV
>AAO66099.1 photosystem II CP47 protein, partial (chloroplast) [Suaeda altissima]
KIGDPTTRRQGV
>AAO66096.1 photosystem II CP47 protein, partial (chloroplast) [Suaeda microsperma]
KIGDPTTRRQGV
>AAO66093.1 photosystem II CP47 protein, partial (chloroplast) [Suaeda acuminata]
KIGDPTTRRQGV
>AAO66090.1 photosystem II CP47 protein, partial (chloroplast) [Suaeda eltonica]
KIGDPTTRRQGV
>AAO66087.1 photosystem II CP47 protein, partial (chloroplast) [Suaeda carnosissima]
KIGDPTTRRQGV
>AAO66084.1 photosystem II CP47 protein, partial (chloroplast) [Suaeda cucullata]
KIGDPTTRRQGV
>AAO66081.1 photosystem II CP47 protein, partial (chloroplast) [Suaeda splendens]
KIGDPTTRRQGV
>AAO66078.1 photosystem II CP47 protein, partial (chloroplast) [Suaeda patagonica]
KIGDPTTRRQGV
>AAO66075.1 photosystem II CP47 protein, partial (chloroplast) [Suaeda sp. Schuetze 1129]
KIGDPTTRRQGV
>AAO66072.1 photosystem II CP47 protein, partial (chloroplast) [Suaeda corniculata]
KIGDPTTRRQGV
>AAO66069.1 photosystem II CP47 protein, partial (chloroplast) [Suaeda corniculata]
KIGDPTTRRQGV
>AAO66066.1 photosystem II CP47 protein, partial (chloroplast) [Suaeda pannonica]
KIGDPTTRRQGV
>AAO66063.1 photosystem II CP47 protein, partial (chloroplast) [Suaeda tschujensis]
KIGDPTTRRQGV
>AAO66060.1 photosystem II CP47 protein, partial (chloroplast) [Suaeda heterophylla]
KIGDPTTRRQGV
>AAO66057.1 photosystem II CP47 protein, partial (chloroplast) [Suaeda heterophylla]
KIGDPTTRRQGV
>AAO66054.1 photosystem II CP47 protein, partial (chloroplast) [Suaeda heterophylla]
KIGDPTTRRQGV
>AAO66051.1 photosystem II CP47 protein, partial (chloroplast) [Suaeda prostrata]
KIGDPTTRRQGV
>AAO66048.1 photosystem II CP47 protein, partial (chloroplast) [Suaeda prostrata]
KIGDPTTRRQGV
>AAO66045.1 photosystem II CP47 protein, partial (chloroplast) [Suaeda prostrata]
KIGDPTTRRQGV
>AAO66042.1 photosystem II CP47 protein, partial (chloroplast) [Suaeda prostrata]
KIGDPTTRRQGV
>AAO66039.1 photosystem II CP47 protein, partial (chloroplast) [Suaeda prostrata]
KIGDPTTRRQGV
>AAO66036.1 photosystem II CP47 protein, partial (chloroplast) [Suaeda maritima var. perennans]
KIGDPTTRRQGV
>AAO66033.1 photosystem II CP47 protein, partial (chloroplast) [Suaeda spicata]
KIGDPTTRRQGV
>AAO66030.1 photosystem II CP47 protein, partial (chloroplast) [Suaeda australis]
KIGDPTTRRQGV
>AAO66027.1 photosystem II CP47 protein, partial (chloroplast) [Suaeda sp. Schuetze 1376]
KIGDPTTRRQGV
>AAO66024.1 photosystem II CP47 protein, partial (chloroplast) [Suaeda heteroptera]
KIGDPTTRRQGV
>AAO66021.1 photosystem II CP47 protein, partial (chloroplast) [Suaeda salsa]
KIGDPTTRRQGV
>AAO66018.1 photosystem II CP47 protein, partial (chloroplast) [Suaeda salsa]
KIGDPTTRRQGV
>AAO66015.1 photosystem II CP47 protein, partial (chloroplast) [Suaeda olufsenii]
KIGDPTTRRQGV
>AAO66012.1 photosystem II CP47 protein, partial (chloroplast) [Suaeda crassifolia]
KIGDPTTRRQGV
>AAO66009.1 photosystem II CP47 protein, partial (chloroplast) [Suaeda sp. Schuetze 1025]
KIGDPTTRRQGV
>AAO66006.1 photosystem II CP47 protein, partial (chloroplast) [Suaeda maritima]
KIGDPTTRRQGV
>AAG12383.1 photosystem II CP47 protein, partial (chloroplast) [Rheum rhabarbarum]
NDPGRLISVHIMHTALVAGWAGSMALYELAVFDPSDPVLDPMWRQGMFVIPFMTRLGITNSWGGWSITGGTVTDPGIWSYEGVAGAHIVFSGLCFLAAIWHWVYWDLEIFCDERTGKPSLDLPKIFGIHLFLSGVACFGFGAFHVTGLYGPGIWVSDPYGLTGKVQSVNPAWGVEGFDPFVPGGIASHHIAAGTLGILAGLFHLSVRPPQRLYKGLRMGNIETVLSSSIAAVFFAAFVVAGTMWYGSATTPIELFGPTRYQWDQGYFQQEIYRRVSAGLAENKSLSEAWSKIPDKLAFYDYIGNNPAKGGLFRAGSMDNGDGIAVGWLGHPIFRDKEGRELFVRRMPTFFETFPVVLIDGDGIVRADVPFRRAESKYSVEQVGVTVEFYGGELNGVSYSDPATVKKYARRAQLGEIFELDRATLKSDGVFRSSPRGWFTFGHASFALLFFFGHIWHGARTLFRDVFAGIDPDLDAQVEFGAFQKLGDPTTRRQAV
>ACU30450.1 PSII 47 kDa protein, partial (chloroplast) [Silene noctiflora]
TVVLNDPGRLISVHIMHTALVAGWAGSMALYELAVFDPSDPVLDPMWRQGMFVIPFMTRLGITNSWGGWSITGGTITDPGIWSYEGVAGAHIVFSGLCFLAAIWHWVYWDLEIFSDERTGKPSLDLPKIFGIHLFLSGVACFGFGAFHVTGLYGPGIWVSDPYGLTGKVQPISPAWGVEGFDPFVPGGIASHHIAAGTLGILAGLFHLSVRPPQRLYKGLRMGNIETVLSSSIAAVFFAAFVVAGTMWYGSATTPIELFGPTRYQWDQGYFQQEIYRRVSAGLSENQSLSETWAKIPEKLAFYDYIGNNPAKGGLFRAGSMDNGDGIAVGWLGHPIFRDKDGRELFVRRMPTFFETFPVVLIDGDGIVRADVPFRRAESKYSVEQVGVTVEFYGGELNGVSYSDPATVKKYARRAQLGEIFELDRATLKSDGVFRSSPRGWFTFGHASFALLFFFGHIWHGARTLFRDVFAGIDPDLDAQVEFGAFQKLGDPSTRRQGV
>AAQ09432.1 photosystem II cp47 protein, partial (chloroplast) [Spinacia oleracea]
VVLNDPGRLISVHIMHTALVAGWAGSMALYELAVFDPSDPVLDPMWRQGMFVIPFMTRLGITNSWGGWSITGGTITDPGIWSYEGVAGAHIMFSGLCFLAAIWHWVYWDLEIFSDERTGKPSLDLPKIFGIHLFLSGVACFGFGAFHVTGLYGPGIWVSDPYGLTGKVQPVSPAWGVEGFDPFVPGGIASHHIAAGTLGILAGLFHLSVRPPQRLYKGLRMGNIETVLSSSIAAVFFAAFVVAGTMWYGSATTPIELFGPTRYQWDQGYFQQEIYRRVSAGLAENQSFSEAWSKIPEKLAFYDYIGNNPAKGGLFRAGSMDNGDGIAVGWLGHPIFRDKEGRELFVRRMPTFFETFPVVLIDGDGIVRADVPFRRAESKYSVEQVGVTVEFYGGELNGVSYSDPATVKKYARRAQLGEIFELDRATLKSDGVFRSSPRGWFTFGHASFALLFFFGHIWHGSRTLFRDVFAGIDPDLDVQVEFGAFQKIGDPTTRRQGV
>AAQ09408.1 photosystem II cp47 protein, partial (chloroplast) [Phytolacca americana]
VVLNDPGRLISVHIMHTALVAGWAGSMALYELAVFDPSDPVLDPMWRQGMFVIPFMTRLGITNSWGGWSITGGTITDPGIWSYEGVAGAHIVFSGLCFLAAIWHWVYWDLEIFSDERTGKPSLDLPKIFGIHLFLSGLACFGFGAFHVTGLYGPGIWVSDPYGLTGKVQPVSPAWGVEGFDPFVPGGIASHHIAAGTLGILAGLFHLSVRPPQRLYKGLRMGNIETVLSSSIAAVFFAAFVVAGTMWYGSATTPIELFGPTRYQWDQGYFQQEIYRRVSAGLAENQSLSEAWSKIPEKLAFYDYIGNNPAKGGLFRAGSMDNGDGIAVGWLGHPIFRDKEGRELFVRRMPTFFETFPVVLIDGDGIVRADVPFRRAESKYSVEQVGVTVEFYGGELNGVSYSDPATVKKYARRAQLGEIFELDRATLKSDGVFRSSPRGWFTFGHASFALLFFFGHIWHGARTLFRDVFAGIDPDLDAQVEFGTFQKLGDPTTRRQGV
>ABH05666.1 photosystem II CP47 protein, partial (chloroplast) [Suaeda glauca]
KIGDPTTRRQGV
>ABH05663.1 photosystem II CP47 protein, partial (chloroplast) [Suaeda glauca]
KIGDPTTRRQGV
>ABH05660.1 photosystem II CP47 protein, partial (chloroplast) [Suaeda glauca]
KIGDPTTRRQGV
>ABH05657.1 photosystem II CP47 protein, partial (chloroplast) [Suaeda glauca]
KIGDPTTRRQGV
>ABH05654.1 photosystem II CP47 protein, partial (chloroplast) [Suaeda glauca]
KIGDPTTRRQGV
>ABH05651.1 photosystem II CP47 protein, partial (chloroplast) [Suaeda glauca]
KIGDPTTRRQGV
>ABH05648.1 photosystem II CP47 protein, partial (chloroplast) [Suaeda glauca]
KIGDPTTRRQGV
>ABH05645.1 photosystem II CP47 protein, partial (chloroplast) [Suaeda glauca]
KIGDPTTRRQGV
>ABH05642.1 photosystem II CP47 protein, partial (chloroplast) [Suaeda malacosperma]
KIGDPTTRRQGV
>ABH05639.1 photosystem II CP47 protein, partial (chloroplast) [Suaeda malacosperma]
KIGDPTTRRQGV
>ABH05636.1 photosystem II CP47 protein, partial (chloroplast) [Suaeda maritima]
KIGDPTTRRQGV
>ABH05633.1 photosystem II CP47 protein, partial (chloroplast) [Suaeda japonica]
KIGDPTTRRQGV
>ABH05630.1 photosystem II CP47 protein, partial (chloroplast) [Suaeda japonica]
KIGDPTTRRQGV
>ABH05627.1 photosystem II CP47 protein, partial (chloroplast) [Suaeda japonica]
KIGDPTTRRQGV
>ABH05624.1 photosystem II CP47 protein, partial (chloroplast) [Suaeda japonica]
KIGDPTTRRQGV
>ABH05621.1 photosystem II CP47 protein, partial (chloroplast) [Suaeda japonica]
KIGDPTTRRQGV
>ABH05618.1 photosystem II CP47 protein, partial (chloroplast) [Suaeda maritima]
KIGDPTTRRQGV
>ABH05615.1 photosystem II CP47 protein, partial (chloroplast) [Suaeda australis]
KIGDPTTRRQGV
>ABH05612.1 photosystem II CP47 protein, partial (chloroplast) [Suaeda malacosperma]
KIGDPTTRRQGV
>ABH05609.1 photosystem II CP47 protein, partial (chloroplast) [Suaeda japonica]
KIGDPTTRRQGV
>ABH05606.1 photosystem II CP47 protein, partial (chloroplast) [Suaeda japonica]
KIGDPTTRRQGV
>ABH05603.1 photosystem II CP47 protein, partial (chloroplast) [Suaeda maritima]
KIGDPTTRRQGV
>ABH05600.1 photosystem II CP47 protein, partial (chloroplast) [Suaeda japonica]
KIGDPTTRRQGV
>ABH05599.1 photosystem II CP47 protein, partial (chloroplast) [Suaeda japonica]
KIGDPTTRRQGV
>ABH05594.1 photosystem II CP47 protein, partial (chloroplast) [Suaeda japonica]
KIGDPTTRRQGV
>ABH05591.1 photosystem II CP47 protein, partial (chloroplast) [Suaeda japonica]
KIGDPTTRRQGV
>ABH05590.1 photosystem II CP47 protein, partial (chloroplast) [Suaeda japonica]
KIGDPTTRRQGV
>ABH05585.1 photosystem II CP47 protein, partial (chloroplast) [Suaeda japonica]
KIGDPTTRRQGV
>ABH05582.1 photosystem II CP47 protein, partial (chloroplast) [Suaeda japonica]
KIGDPTTRRQGV
>ABH05579.1 photosystem II CP47 protein, partial (chloroplast) [Suaeda japonica]
KIGDPTTRRQGV
>ABH05578.1 photosystem II CP47 protein, partial (chloroplast) [Suaeda japonica]
KIGDPTTRRQGV
>ABH05575.1 photosystem II CP47 protein, partial (chloroplast) [Suaeda malacosperma]
KIGDPTTRRQGV
>ABH05572.1 photosystem II CP47 protein, partial (chloroplast) [Suaeda australis]
KIGDPTTRRQGV
>ABH05569.1 photosystem II CP47 protein, partial (chloroplast) [Suaeda australis]
KIGDPTTRRQGV
>ABH05566.1 photosystem II CP47 protein, partial (chloroplast) [Suaeda australis]
KIGDPTTRRQGV
>ABH05563.1 photosystem II CP47 protein, partial (chloroplast) [Suaeda maritima]
KIGDPTTRRQGV
>ABH05558.1 photosystem II CP47 protein, partial (chloroplast) [Suaeda maritima]
KIGDPTTRRQGV
>ABH05557.1 photosystem II CP47 protein, partial (chloroplast) [Suaeda maritima]
KIGDPTTRRQGV
>ABH05552.1 photosystem II CP47 protein, partial (chloroplast) [Suaeda australis]
KIGDPTTRRQGV
>ABH05549.1 photosystem II CP47 protein, partial (chloroplast) [Suaeda australis]
KIGDPTTRRQGV
>ABH05546.1 photosystem II CP47 protein, partial (chloroplast) [Suaeda japonica]
KIGDPTTRRQGV
>ABH05543.1 photosystem II CP47 protein, partial (chloroplast) [Suaeda japonica]
KIGDPTTRRQGV
>ABH05540.1 photosystem II CP47 protein, partial (chloroplast) [Suaeda japonica]
KIGDPTTRRQGV
>ABH05537.1 photosystem II CP47 protein, partial (chloroplast) [Suaeda japonica]
KIGDPTTRRQGV
>ABH05534.1 photosystem II CP47 protein, partial (chloroplast) [Salicornia europaea]
KIGDPTTRRQGV
>AMZ03462.1 photosystem II P680 chlorophyll A apoprotein (chloroplast) [Bienertia sinuspersici]
MGLPWYRVHTVVLNDPGRLISVHIMHTALVAGWAGSMALYELAVFDPSDPVLDPMWRQGMFVIPFMTRLGITNSWGGWSITGGTITDPGIWSYEGVAGAHIMLSGLCFLAAIWHWVYWDLEIFSDERTGKPSLDLPKIFGIHLFLSGLACFGFGAFHVTGLYGPGIWVSDPYGLTGKVQPVSPAWGVEGFDPFVPGGIASHHIAAGTLGILAGLFHLSVRPPQRLYKGLRMGNIETVLSSSIAAVFFAAFVVAGTMWYGSATTPIELFGPTRYQWDQGYFQQEIYRRVSAGLAENQSLSEAWSKIPEKLAFYDYIGNNPAKGGLFRAGSMDNGDGIAVGWLGHPIFRDKEGRELFVRRMPTFFETFPVVLIDGDGIVRADVPFRRAESKYSVEQVGVTVEFYGGELNGVSYNDPAAVKKYARRAQLGEIFELDRATLKSDGVFRSSPRGWFTFGHASFALLFFFGHIWHGSRTLFRDVFAGIDPDLDLQVEFGAFQKIGDPTTRRQGV
>YP_009241337.1 psbB (chloroplast) [Drosera rotundifolia]
MGLPWYRVHTVVLNDPGRLISVHIMHTALVAGWAGSMALYELAVFDPSDPILDPMWRQGMFVIPFMTRLGITNSWGGWSITGGTIRDPGIWSYEGVAGAHIVFSGLCFLAAIWHWVYWDLEIFCDERTGKPSLDLPKIFGIHLFLSGVACFGFGAFHVTGLYGPGIWVSDPYGLTGRVQSVNPAWGVEGFDPFVPGGIASHHVAAGTLGILAGLFHLSVRPPQRLYKGLRMGNIETVLSSSIAAVFFAAFVVAGTMWYGSATTPIELFGPTRYQWDQGYFQQEIYRRVSAGLAENQSLSEAWSKIPEKLAFYDYIGNNPAKGGLFRAGSMDNGDGIAIGWLGHPIFRNQEGRELFVRRMPTFFETFPVVLIDSDGIVRADVPFRRAESKYSVEEVGVTLEFYGGELNGVRYSDPTAVKRYARRAQLGEIFELDRATLKSDGVFRSSPRGWFTFGHVSFALLFFFGHIWHGARTLFRDVFAGIDPDLDAQVEFGAFQKLGDPTTRRQAV
>AMB72661.1 PsbB, partial (chloroplast) [Tamarix leptostachya]
LDAQVEFGAFQKLGDPTTRRQTV
>AMB72660.1 PsbB, partial (chloroplast) [Tamarix elongata]
LDAQVEFGAFQKLGDPTTRRQTV
>AMB72659.1 PsbB, partial (chloroplast) [Tamarix ramosissima]
LDAQVEFGAFQKLGDPTTRRQTV
>AMB72658.1 PsbB, partial (chloroplast) [Tamarix austromongolica]
LDAQVEFGAFQKLGDPTTRRQTV
>YP_009221833.1 photosystem II 47 kDa protein (chloroplast) [Mesembryanthemum crystallinum]
MGLPWYRVHTVVLNDPGRLISVHIMHTALVAGWAGSMALYELAVFDPSDPVLDPMWRQGMFVIPFMTRLGITNSWGGWSITGGTITDPGIWSYEGVAGAHIVFSGLCFLAAIWHWVYWDLEIFSDERTGKPSLDLPKIFGIHLFLSGVACFGFGAFHVTGLYGPGIWVSDPYGLTGKVQPVSPAWGVEGFDPFVPGGIASHHIAAGTLGILAGLFHLSVRPPQRLYKGLRMGNIETVLSSSIAAVFFAAFVVAGTMWYGSATTPIELFGPTRYQWDQGYFQQEIYRRVSAGLAENQSLSEVWSKIPDKLAFYDYIGNNPAKGGLFRAGSMDNGDGIAVGWLGHPIFRDKEGRELFVRRMPTFFETFPVVLIDGDGIVRADVPFRRAESKYSVEQVGVTVEFYGGELNGVSYSDPATVKKYARRAQLGEIFELDRATLKSDGVFRSSPRGWFTFGHASFALLFFFGHIWHGARTLFRDVFAGIDPDLDAQVEFGAFQKLGDPTTRRQGV
>ALV90334.1 photosystem II CP47 chlorophyll apoprotein (chloroplast) [Silene latifolia subsp. alba]
MGLPWYRVHTVVLNDPGRLISVHIMHTALVAGWAGSMALYELAVFDPSDPVLDPMWRQGMFVIPFMTRLGITNSWGGWSITGGTITDPGIWSYEGVAGAHIVFSGLCFLAAIWHWVYWDLEIFSDERTGKPSLDLPKIFGIHLFLSGVACFGFGAFHVTGLYGPGIWVSDPYGLTGKVQPISPAWGVEGFDPFVPGGIASHHIAAGTLGILAGLFHLSVRPPQRLYKGLRMGNIETVLSSSIAAVFFAAFVVAGTMWYGSATTPIELFGPTRYQWDQGYFQQEIYRRVSAGLSENQSLSEAWAKIPEKLAFYDYIGNNPAKGGLFRAGSMDNGDGIAVGWLGHPIFRDKDGRELFVRRMPTFFETFPVVLIDGDGIVRADVPFRRAESKYSVEQVGVTVEFYGGELNGVSYSDPATVKKYARRAQLGEIFELDRATLKSDGVFRSSPRGWFTFGHASFALLFFFGHIWHGARTLFRDVFAGIDPDLDAQVEFGAFQKLGDPTTRRQGV
>ALV90253.1 photosystem II CP47 chlorophyll apoprotein (chloroplast) [Silene latifolia subsp. alba]
MGLPWYRVHTVVLNDPGRLISVHIMHTALVAGWAGSMALYELAVFDPSDPVLDPMWRQGMFVIPFMTRLGITNSWGGWSITGGTITDPGIWSYEGVAGAHIVFSGLCFLAAIWHWVYWDLEIFSDERTGKPSLDLPKIFGIHLFLSGVACFGFGAFHVTGLYGPGIWVSDPYGLTGKVQPISPAWGVEGFDPFVPGGIASHHIAAGTLGILAGLFHLSVRPPQRLYKGLRMGNIETVLSSSIAAVFFAAFVVAGTMWYGSATTPIELFGPTRYQWDQGYFQQEIYRRVSAGLSENQSLSEAWAKIPEKLAFYDYIGNNPAKGGLFRAGSMDNGDGIAVGWLGHPIFRDKDGRELFVRRMPTFFETFPVVLIDGDGIVRADVPFRRAESKYSVEQVGVTVEFYGGELNGVSYSDPATVKKYARRAQLGEIFELDRATLKSDGVFRSSPRGWFTFGHASFALLFFFGHIWHGARTLFRDVFAGIDPDLDAQVEFGAFQKLGDPTTRRQGV
>ALV65795.1 PsbB, partial (chloroplast) [Hololachna songarica]
LDAQVEFGAFQKLGDPTTRRQTV
>ALV65794.1 PsbB, partial (chloroplast) [Tamarix hohenackeri]
LDAQVEFGAFQKLGDPTTRRQTV
>ALV65793.1 PsbB, partial (chloroplast) [Tamarix hohenackeri]
LDAQVEFGAFQKLGDPTTRRQTV
>ALV65792.1 PsbB, partial (chloroplast) [Tamarix ramosissima]
LDAQVEFGAFQKLGDPTTRRQTV
>ALV65791.1 PsbB, partial (chloroplast) [Tamarix laxa]
LDAQVEFGAFQKLGDPTTRRQTV
>ALV65790.1 PsbB, partial (chloroplast) [Tamarix laxa]
LDAQVEFGAFQKLGDPTTRRQTV
>ALV65789.1 PsbB, partial (chloroplast) [Tamarix leptostachya]
LDAQVEFGAFQKLGDPTTRRQTV
>ALV65788.1 PsbB, partial (chloroplast) [Tamarix elongata]
LDAQVEFGAFQKLGDPTTRRQTV
>ALV65787.1 PsbB, partial (chloroplast) [Tamarix karelinii]
LDAQVEFGAFQKLGDPTTRRQTV
>ALV65786.1 PsbB, partial (chloroplast) [Tamarix karelinii]
LDAQVEFGAFQKLGDPTTRRQTV
>ALV65785.1 PsbB, partial (chloroplast) [Tamarix austromongolica]
LDAQVEFGAFQKLGDPTTRRQTV
>ALV65784.1 PsbB, partial (chloroplast) [Tamarix androssowii]
LDAQVEFGAFQKLGDPTTRRQTV
>ALV65783.1 PsbB, partial (chloroplast) [Tamarix androssowii]
LDAQVEFGAFQKLGDPTTRRQTV
>ALV65782.1 PsbB, partial (chloroplast) [Tamarix gracilis]
LDAQVEFGAFQKLGDPTTRRQTV
>ALV65781.1 PsbB, partial (chloroplast) [Tamarix chinensis]
LDAQVEFGAFQKLGDPTTRRQTV
>ALV65780.1 PsbB, partial (chloroplast) [Tamarix chinensis]
LDAQVEFGAFQKLGDPTTRRQTV
>ALV65779.1 PsbB, partial (chloroplast) [Tamarix chinensis]
LDAQVEFGAFQKLGDPTTRRQTV
>AIS35709.1 photosystem II 47 kDa protein (chloroplast) [Mesembryanthemum crystallinum]
MGLPWYRVHTVVLNDPGRLISVHIMHTALVAGWAGSMALYELAVFDPSDPVLDPMWRQGMFVIPFMTRLGITNSWGGWSITGGTITDPGIWSYEGVAGAHIVFSGLCFLAAIWHWVYWDLEIFSDERTGKPSLDLPKIFGIHLFLSGVACFGFGAFHVTGLYGPGIWVSDPYGLTGKVQPVSPAWGVEGFDPFVPGGIASHHIAAGTLGILAGLFHLSVRPPQRLYKGLRMGNIETVLSSSIAAVFFAAFVVAGTMWYGSATTPIELFGPTRYQWDQGYFQQEIYRRVSAGLAENQSLSEVWSKIPDKLAFYDYIGNNPAKGGLFRAGSMDNGDGIAVGWLGHPIFRDKEGRELFVRRMPTFFETFPVVLIDGDGIVRADVPFRRAESKYSVEQVGVTVEFYGGELNGVSYSDPATVKKYARRAQLGEIFELDRATLKSDGVFRSSPRGWFTFGHASFALLFFFGHIWHGARTLFRDVFAGIDPDLDAQVEFGAFQKLGDPTTRRQGV
>YP_009172302.1 photosystem II CP47 chlorophyll apoprotein (chloroplast) [Colobanthus quitensis]
MGLPWYRVHTVVLNDPGRLISVHIMHTALVAGWAGSMALYELAVFDPSDPVLDPMWRQGMFVIPFMTRLGITNSWGGWSITGGTITDPGIWSYEGVAGAHIVFSGLCFLAAIWHWVYWDLEIFSDERTGKPSLDLPKIFGIHLFLAGVACFGFGAFHVTGLYGPGIWVSDPYGLTGKVQPISPAWGVEGFDPFVPGGIASHHIAAGTLGILAGLFHLSVRPPQRLYKGLRMGNIETVLSSSIAAVFFAAFVVAGTMWYGSATTPIELFGPTRYQWDQGYFQQEIYRRVSAGLAENQSLSEAWSKIPDKLAFYDYIGNNPAKGGLFRAGSMDNGDGIAVGWLGHPIFRDKDGRELFVRRMPTFFETFPVVLIDGDGIVRADVPFRRAESKYSVEQVGVTVEFYGGELNGVNYSDPATVKKYARRAQLGEIFELDRATLKSDGVFRSSPRGWFTFGHASFALLFFFGHIWHGARTLFRDVFAGIDPDLDAQVEFGAFQKLGDPTTRRQGV
>ALG63314.1 PsbB (chloroplast) [Beta vulgaris subsp. vulgaris]
MGLPWYRVHTVVLNDPGRLISVHIMHTALVAGWAGSMALYELAVFDPSDPVLDPMWRQGMFVIPFMTRLGITNSWGGWSITGGTITDPGIWSYEGVAGAHIAFSGLCFLAAIWHWVYWDLEIFSDERTGKPSLDLPKIFGIHLFLSGVACFGFGAFHVTGLYGPGIWVSDPYGLTGKVQPVSPAWGVEGFDPFVPGGIASHHIAAGTLGILAGLFHLSVRPPQRLYKGLRMGNIETVLSSSIAAVFFAAFVVAGTMWYGSATTPIELFGPTRYQWDQGYFQQEIYRRISAGLAENQSLSEAWSKIPEKLAFYDYIGNNPAKGGLFRAGSMDNGDGIAVGWLGHPIFRDKEGRELFVRRMPTFFETFPVVLIDGDGIVRADVPFRRAESKYSVEQVGVTVEFYGGELNGVSYSDPATVKKYARRAQLGEIFELDRATLKSDGVFRSSPRGWFTFGHASFALLFFFGHIWHGSRTLFRDVFAGIDPDLDVQVEFGAFQKIGDPTTRRQGV
>ALF99634.1 photosystem II CP47 chlorophyll apoprotein (chloroplast) [Colobanthus quitensis]
MGLPWYRVHTVVLNDPGRLISVHIMHTALVAGWAGSMALYELAVFDPSDPVLDPMWRQGMFVIPFMTRLGITNSWGGWSITGGTITDPGIWSYEGVAGAHIVFSGLCFLAAIWHWVYWDLEIFSDERTGKPSLDLPKIFGIHLFLAGVACFGFGAFHVTGLYGPGIWVSDPYGLTGKVQPISPAWGVEGFDPFVPGGIASHHIAAGTLGILAGLFHLSVRPPQRLYKGLRMGNIETVLSSSIAAVFFAAFVVAGTMWYGSATTPIELFGPTRYQWDQGYFQQEIYRRVSAGLAENQSLSEAWSKIPDKLAFYDYIGNNPAKGGLFRAGSMDNGDGIAVGWLGHPIFRDKDGRELFVRRMPTFFETFPVVLIDGDGIVRADVPFRRAESKYSVEQVGVTVEFYGGELNGVNYSDPATVKKYARRAQLGEIFELDRATLKSDGVFRSSPRGWFTFGHASFALLFFFGHIWHGARTLFRDVFAGIDPDLDAQVEFGAFQKLGDPTTRRQGV
>AKJ77645.1 photosystem II 47 kDa protein (chloroplast) [Fagopyrum cymosum]
MGLPWYRVHTVVLNDPGRLISVHIMHTALVAGWAGSMALYELAVFDPSDPVLDPMWRQGMFVIPFMTRLGITNSWGGWSITGGTVTDPGIWSYEGVAGSHIVFSGLCFLAAIWHWVYWDLEIFCDERTGKPSLDLPKIFGIHLFLSGVACFGFGAFHVTGLYGPGIWVSDPYGLTGKVQSVNPAWGVEGFDPFVPGGIASHHIAAGTLGILAGLFHLSVRPPQRLYKGLRMGNIETVLSSSIAAVFFAAFVVAGTMWYGSATTPIELFGPTRYQWDQGYFQQEIYRRVSAGLAENKSLSEAWSKIPEKLAFYDYIGNNPAKGGLFRAGSMDNGDGIAVGWLGHPIFRDKEGRELFVRRMPTFFETFPVVLIDGDGIVRADVPFRRAESKYSVEQVGVTVEFYGGELNGVSYSDPATVKKYARRAQLGEIFELDRATLKSDGVFRSSPRGWFTFGHASFALLFFFGHIWHGSRTLFRDVFAGIDPDLDAQVEFGAFQKLGDPTTRRQAV
>YP_009162903.1 photosystem II 47 kDa protein (chloroplast) [Rheum palmatum]
MGLPWYRVHTVVLNDPGRLISVHIMHTALVAGWAGSMALYELAVFDPSDPVLDPMWRQGMFVIPFMTRLGITNSWGGWSITGGTVTDPGIWSYEGVAGAHIVFSGLCFLAAIWHWVYWDLEIFCDERTGKPSLDLPKIFGIHLFLSGVACFGFGAFHVTGLYGPGIWVSDPYGLTGKVQSVNPAWGVEGFDPFVPGGIASHHIAAGTLGILAGLFHLSVRPPQRLYKGLRMGNIETVLSSSIAAVFFAAFVVAGTMWYGSATTPIELFGPTRYQWDQGYFQQEIYRRVSAGLAENKSLSEAWSKIPDKLAFYDYIGNNPAKGGLFRAGSMDNGDGIAVGWLGHPIFRDKEGRELFVRRMPTFFETFPVVLIDGDGIVRADVPFRRAESKYSVEQVGVTVEFYGGELNGVSYSDPATVKKYARRAQLGEIFELDRATLKSDGVFRSSPRGWFTFGHASFALLFFFGHIWHGARTLFRDVFAGIDPDLDAQVEFGAFQKLGDPTTRRQAV
>AKT93626.1 photosystem II 47 kDa protein (chloroplast) [Rheum palmatum]
MGLPWYRVHTVVLNDPGRLISVHIMHTALVAGWAGSMALYELAVFDPSDPVLDPMWRQGMFVIPFMTRLGITNSWGGWSITGGTVTDPGIWSYEGVAGAHIVFSGLCFLAAIWHWVYWDLEIFCDERTGKPSLDLPKIFGIHLFLSGVACFGFGAFHVTGLYGPGIWVSDPYGLTGKVQSVNPAWGVEGFDPFVPGGIASHHIAAGTLGILAGLFHLSVRPPQRLYKGLRMGNIETVLSSSIAAVFFAAFVVAGTMWYGSATTPIELFGPTRYQWDQGYFQQEIYRRVSAGLAENKSLSEAWSKIPDKLAFYDYIGNNPAKGGLFRAGSMDNGDGIAVGWLGHPIFRDKEGRELFVRRMPTFFETFPVVLIDGDGIVRADVPFRRAESKYSVEQVGVTVEFYGGELNGVSYSDPATVKKYARRAQLGEIFELDRATLKSDGVFRSSPRGWFTFGHASFALLFFFGHIWHGARTLFRDVFAGIDPDLDAQVEFGAFQKLGDPTTRRQAV
>ABY79758.1 photosystem II 47 kDa protein (chloroplast) [Fagopyrum esculentum subsp. ancestrale]
MGLPWYRVHTVVLNDPGRLISVHIMHTALVAGWAGSMALYELAVFDPSDPVLDPMWRQGMFVIPFMTRLGITNSWGGWSITGGTVTDPGIWSYEGVAGSHIVFSGLCFLAAIWHWVYWDLEIFCDERTGKPSLDLPKIFGIHLFLSGVACFGFGAFHVTGLYGPGIWVSDPYGLTGKVQSVNPAWGVEGFDPFVPGGIASHHIAAGTLGILAGLFHLSVRPPQRLYKGLRMGNIETVLSSSIAAVFFAAFVVAGTMWYGSATTPIELFGPTRYQWDQGYFQQEIYRRVSAGLAENQSLSEAWSKIPEKLAFYDYIGNNPAKGGLFRAGSMDNGDGIAVGWLGHPIFRDKEGRELFVRRMPTFFETFPVVLIDGDGIVRADVPFRRAESKYSVEQVGVTVEFYGGELNGVSYSDPATVKKYARRAQLGEIFELDRATLKSDGVFRSSPRGWFTFGHASFALLFFFGHIWHGSRTLFRDVFAGIDPDLDSQVEFGAFQKLGDPTTRRQAV
>YP_009160913.1 PsbB (chloroplast) [Haloxylon persicum]
MGLPWYRVHTVVLNDPGRLISVHIMHTALVAGWAGSMALYELAVFDPSDPVLDPMWRQGMFVIPFMTRLGITNSWGGWSITGGTITDPGIWSYEGVAGAHIVFSGLCFLAAIWHWVYWDLEIFSDERTGKPSLDLPKIFGIHLFLSGVACFGFGAFHVTGLYGPGIWVSDPYGLTGKVQPVSPAWGVEGFDPFVPGGIASHHIAAGTLGILAGLFHLSVRPPQRLYKGLRMGNIETVLSSSIAAVFFAAFVVAGTMWYGSATTPIELFGPTRYQWDQGYFQQEIYRRISAGLAENQSLSEVWSKIPEKLAFYDYIGNNPAKGGLFRAGSMDNGDGIAVGWLGHPIFRDKEGRELFVRRMPTFFETFPVVLIDGDGIVRADVPFRRAESKYSVEQVGVTVEFYGGELNGVSYSDPATVKKYARRAQLGEIFELDRATLKSDGVFRSSPRGWFTFGHASFALLFFFGHIWHGSRTLFRDVFAGIDPDLDVQVEFGAFQKIGDPTTRRQGV
>YP_009160828.1 PsbB (chloroplast) [Haloxylon ammodendron]
MGLPWYRVHTVVLNDPGRLISVHIMHTALVAGWAGSMALYELAVFDPSDPVLDPMWRQGMFVIPFMTRLGITNSWGGWSITGGTITDPGIWSYEGVAGAHIVFSGLCFLAAIWHWVYWDLEIFSDERTGKPSLDLPKIFGIHLFLSGVACFGFGAFHVTGLYGPGIWVSDPYGLTGKVQPVSPAWGVEGFDPFVPGGIASHHIAAGTLGILAGLFHLSVRPPQRLYKGLRMGNIETVLSSSIAAVFFAAFVVAGTMWYGSATTPIELFGPTRYQWDQGYFQQEIYRRISAGLAENQSLSEVWSKIPEKLAFYDYIGNNPAKGGLFRAGSMDNGDGIAVGWLGHPIFRDKEGRELFVRRMPTFFETFPVVLIDGDGIVRADVPFRRAESKYSVEQVGVTVEFYGGELNGVSYSDPATVKKYARRAQLGEIFELDRATLKSDGVFRSSPRGWFTFGHASFALLFFFGHIWHGSRTLFRDVFAGIDPDLDVQVEFGAFQKIGDPTTRRQGV
>YP_009159779.1 photosystem II 47 kDa protein (chloroplast) [Carnegiea gigantea]
MGLPWYRVHTVVLNDPGRLISVHIMHTALVAGWAGSMALYELAVFDPSDPVLDPMWRQGMFVIPFMTRLGITNSWGGWSITGGTITDPGIWSYEGVAGAHIVFSGLCFLAAIWHWVYWDLEIFCDERTGKPSLDLPKIFGIHLFLSGVACFGFGAFHVTGLYGPGIWVSDPYGLTGKVQPVNPAWGVEGFDPFFPGGIASHHIAAGTLGILAGLFHLSVRPPQRLYKGLRMGNIETVLSSSIAAVFFAAFVVAGTMWYGSATTPIELFGPTRYQWDQGYFQQEIYRRVSAGLAENKNLSEAWSKIPEKLAFYDYIGNNPAKGGLFRVGSMDNGDGIAVGWLGHPIFRDKEGRELFVRRMPTFFETFPVVLIDGDGIVRADVPFRRAESKYSVEQVGVTVEFYGGELNGVSYSDPATVKKYARRAQLGEIFELDRATLKSDGVFRSSPRGWFTFGHASFALLFFFGHIWHGARTLFRDVFAGIDPDLDAQVEFGAFQKLGDPTTRRQGV
>AGZ13462.1 PsbB (chloroplast) [Haloxylon persicum]
MGLPWYRVHTVVLNDPGRLISVHIMHTALVAGWAGSMALYELAVFDPSDPVLDPMWRQGMFVIPFMTRLGITNSWGGWSITGGTITDPGIWSYEGVAGAHIVFSGLCFLAAIWHWVYWDLEIFSDERTGKPSLDLPKIFGIHLFLSGVACFGFGAFHVTGLYGPGIWVSDPYGLTGKVQPVSPAWGVEGFDPFVPGGIASHHIAAGTLGILAGLFHLSVRPPQRLYKGLRMGNIETVLSSSIAAVFFAAFVVAGTMWYGSATTPIELFGPTRYQWDQGYFQQEIYRRISAGLAENQSLSEVWSKIPEKLAFYDYIGNNPAKGGLFRAGSMDNGDGIAVGWLGHPIFRDKEGRELFVRRMPTFFETFPVVLIDGDGIVRADVPFRRAESKYSVEQVGVTVEFYGGELNGVSYSDPATVKKYARRAQLGEIFELDRATLKSDGVFRSSPRGWFTFGHASFALLFFFGHIWHGSRTLFRDVFAGIDPDLDVQVEFGAFQKIGDPTTRRQGV
>AGZ13376.1 PsbB (chloroplast) [Haloxylon ammodendron]
MGLPWYRVHTVVLNDPGRLISVHIMHTALVAGWAGSMALYELAVFDPSDPVLDPMWRQGMFVIPFMTRLGITNSWGGWSITGGTITDPGIWSYEGVAGAHIVFSGLCFLAAIWHWVYWDLEIFSDERTGKPSLDLPKIFGIHLFLSGVACFGFGAFHVTGLYGPGIWVSDPYGLTGKVQPVSPAWGVEGFDPFVPGGIASHHIAAGTLGILAGLFHLSVRPPQRLYKGLRMGNIETVLSSSIAAVFFAAFVVAGTMWYGSATTPIELFGPTRYQWDQGYFQQEIYRRISAGLAENQSLSEVWSKIPEKLAFYDYIGNNPAKGGLFRAGSMDNGDGIAVGWLGHPIFRDKEGRELFVRRMPTFFETFPVVLIDGDGIVRADVPFRRAESKYSVEQVGVTVEFYGGELNGVSYSDPATVKKYARRAQLGEIFELDRATLKSDGVFRSSPRGWFTFGHASFALLFFFGHIWHGSRTLFRDVFAGIDPDLDVQVEFGAFQKIGDPTTRRQGV
>AKR06800.1 photosystem II 47 kDa protein (chloroplast) [Carnegiea gigantea]
MGLPWYRVHTVVLNDPGRLISVHIMHTALVAGWAGSMALYELAVFDPSDPVLDPMWRQGMFVIPFMTRLGITNSWGGWSITGGTITDPGIWSYEGVAGAHIVFSGLCFLAAIWHWVYWDLEIFCDERTGKPSLDLPKIFGIHLFLSGVACFGFGAFHVTGLYGPGIWVSDPYGLTGKVQPVNPAWGVEGFDPFFPGGIASHHIAAGTLGILAGLFHLSVRPPQRLYKGLRMGNIETVLSSSIAAVFFAAFVVAGTMWYGSATTPIELFGPTRYQWDQGYFQQEIYRRVSAGLAENKNLSEAWSKIPEKLAFYDYIGNNPAKGGLFRVGSMDNGDGIAVGWLGHPIFRDKEGRELFVRRMPTFFETFPVVLIDGDGIVRADVPFRRAESKYSVEQVGVTVEFYGGELNGVSYSDPATVKKYARRAQLGEIFELDRATLKSDGVFRSSPRGWFTFGHASFALLFFFGHIWHGARTLFRDVFAGIDPDLDAQVEFGAFQKLGDPTTRRQGV
>YP_009143833.1 photosystem II 47 kDa protein (chloroplast) [Salicornia bigelovii]
MGLPWYRVHTVVLNDPGRLISVHIMHTALVAGWAGSMALYELAVFDPSDPVLDPMWRQGMFVIPFMTRLGITNSWGGWSITGGTITDPGIWSYEGVAGAHIVFSGLCFLAAIWHWVYWDLEIFSDERTGKPSLDLPKIFGIHLFLSGVACFGFGAFHVTGLYGPGIWVSDPYGLTGKVQPVSPAWGVEGFDPFVPGGIASHHIAAGTLGILAGLFHLSVRPPQRLYKGLRMGNIETVLSSSIAAVFFAAFVVAGTMWYGSATTPIELFGPTRYQWDQGYFQQEIYRRVTAGLAENQSLSEAWSKIPEKLAFYDYIGNNPAKGGLFRTGSMDNGDGIAVGWLGHPIFRDKEGRELFVRRMPTFFETFPVVLIDGDGIVRADVPFRRAESKYSVEQVGVTVEFYGGELNGVSYSDPAAVKKYARRAQLGEIFELDRATLKSDGVFRSSPRGWFTFGHASFALLFFFGHIWHGSRTLFRDVFAGIDPDLDLQVEFGAFQKIGDPTTRRQGV
>YP_009143749.1 photosystem II 47 kDa protein (chloroplast) [Salicornia europaea]
MGLPWYRVHTVVLNDPGRLISVHIMHTALVAGWAGSMALYELAVFDPSDPVLDPMWRQGMFVIPFMTRLGITNSWGGWSITGGTITDPGIWSYEGVAGAHIVFSGLCFLAAIWHWVYWDLEIFSDERTGKPSLDLPKIFGIHLFLSGVACFGFGAFHVTGLYGPGIWVSDPYGLTGKVQPVSPAWGVEGFDPFVPGGIASHHIAAGTLGILAGLFHLSVRPPQRLYKGLRMGNIETVLSSSIAAVFFAAFVVAGTMWYGSATTPIELFGPTRYQWDQGYFQQEIYRRITAGLAENQSLSEAWSKIPEKLAFYDYIGNNPAKGGLFRAGSMDNGDGIAVGWLGHPIFRDKEGRELFVRRMPTFFETFPVVLIDGDGIVRADVPFRRAESKYSVEQVGVTVEFYGGELNGVSYSDPAAVKKYARRAQLGEIFELDRATLKSDGVFRSSPRGWFTFGHASFALLFFFGHIWHGSRTLFRDVFAGIDPDLDLQVEFGAFQKIGDPTTRRQGV
>YP_009143665.1 photosystem II 47 kDa protein (chloroplast) [Salicornia brachiata]
MGLPWYRVHTVVLNDPGRLISVHIMHTALVAGWAGSMALYELAVFDPSDPVLDPMWRQGMFVIPFMTRLGITNSWGGWNITGGTITDPGIWSYEGVAGAHIVFSGLCFLAAIWHWVYWDLEIFSDERTGKPSLDLPKIFGIHLFLSGVACFGFGAFHVTGLYGPGIWVSDPYGLTGKVQPVSPAWGVEGFDPFVPGGIASHHIAAGTLGILAGLFHLSVRPPQRLYKGLRMGNIETVLSSSIAAVFFAAFVVAGTMWYGSATTPIELFGPTRYQWDQGYFQQEIYRRITAGLAENQSLSEAWSKIPEKLAFYDYIGNNPAKGGLFRAGSMDNGDGIAVGWLGHPIFRDKEGRELFVRRMPTFFETFPVVLIDGDGIVRADVPFRRAESKYSVEQVGVTVEFYGGELNGVSYSDPAAVKKYARRAQLGEIFELDRATLKSDGVFRSSPRGWFTFGHASFALLFFFGHIWHGSRTLFRDVFAGIDPDLDLQVEFGAFQKIGDPTTRRQGV
>AKK31607.1 PsbB, partial (chloroplast) [Atraphaxis manshurica]
DPTTRRQAV
>AKK31604.1 PsbB, partial (chloroplast) [Atraphaxis manshurica]
DPTTRRQAV
>AKK31601.1 PsbB, partial (chloroplast) [Atraphaxis manshurica]
DPTTRRQAV
>AKK31598.1 PsbB, partial (chloroplast) [Atraphaxis manshurica]
DPTTRRQAV
>YP_009142075.1 PsbB (chloroplast) [Fagopyrum tataricum]
MGLPWYRVHTVVLNDPGRLISVHIMHTALVAGWAGSMALYELAVFDPSDPVLDPMWRQGMFVIPFMTRLGITNSWGGWSITGGTVTDPGIWSYEGVAGSHIVFSGLCFLAAIWHWVYWDLEIFCDERTGKPSLDLPKIFGIHLFLSGVACFGFGAFHVTGLYGPGIWVSDPYGLTGKVQSVNPAWGVEGFDPFVPGGIASHHIAAGTLGILAGLFHLSVRPPQRLYKGLRMGNIETVLSSSIAAVFFAAFVVAGTMWYGSATTPIELFGPTRYQWDQGYFQQEIYRRVSAGLAENKSLSEAWSKIPEKLAFYDYIGNNPAKGGLFRAGSMDNGDGIAVGWLGHPIFRDKEGRELFVRRMPTFFETFPVVLIDGDGIVRADVPFRRAESKYSVEQVGVTVEFYGGELNGVSYSDPATVKKYARRAQLGEIFELDRATLKSDGVFRSSPRGWFTFGHASFALLFFFGHIWHGSRTLFRDVFAGIDPDLDAQVEFGAFQKLGDPTTRRQAV
>AIC37219.1 photosystem II 47 kDa protein (chloroplast) [Salicornia bigelovii]
MGLPWYRVHTVVLNDPGRLISVHIMHTALVAGWAGSMALYELAVFDPSDPVLDPMWRQGMFVIPFMTRLGITNSWGGWSITGGTITDPGIWSYEGVAGAHIVFSGLCFLAAIWHWVYWDLEIFSDERTGKPSLDLPKIFGIHLFLSGVACFGFGAFHVTGLYGPGIWVSDPYGLTGKVQPVSPAWGVEGFDPFVPGGIASHHIAAGTLGILAGLFHLSVRPPQRLYKGLRMGNIETVLSSSIAAVFFAAFVVAGTMWYGSATTPIELFGPTRYQWDQGYFQQEIYRRVTAGLAENQSLSEAWSKIPEKLAFYDYIGNNPAKGGLFRTGSMDNGDGIAVGWLGHPIFRDKEGRELFVRRMPTFFETFPVVLIDGDGIVRADVPFRRAESKYSVEQVGVTVEFYGGELNGVSYSDPAAVKKYARRAQLGEIFELDRATLKSDGVFRSSPRGWFTFGHASFALLFFFGHIWHGSRTLFRDVFAGIDPDLDLQVEFGAFQKIGDPTTRRQGV
>AIC37135.1 photosystem II 47 kDa protein (chloroplast) [Salicornia europaea]
MGLPWYRVHTVVLNDPGRLISVHIMHTALVAGWAGSMALYELAVFDPSDPVLDPMWRQGMFVIPFMTRLGITNSWGGWSITGGTITDPGIWSYEGVAGAHIVFSGLCFLAAIWHWVYWDLEIFSDERTGKPSLDLPKIFGIHLFLSGVACFGFGAFHVTGLYGPGIWVSDPYGLTGKVQPVSPAWGVEGFDPFVPGGIASHHIAAGTLGILAGLFHLSVRPPQRLYKGLRMGNIETVLSSSIAAVFFAAFVVAGTMWYGSATTPIELFGPTRYQWDQGYFQQEIYRRITAGLAENQSLSEAWSKIPEKLAFYDYIGNNPAKGGLFRAGSMDNGDGIAVGWLGHPIFRDKEGRELFVRRMPTFFETFPVVLIDGDGIVRADVPFRRAESKYSVEQVGVTVEFYGGELNGVSYSDPAAVKKYARRAQLGEIFELDRATLKSDGVFRSSPRGWFTFGHASFALLFFFGHIWHGSRTLFRDVFAGIDPDLDLQVEFGAFQKIGDPTTRRQGV
>AIC37051.1 photosystem II 47 kDa protein (chloroplast) [Salicornia brachiata]
MGLPWYRVHTVVLNDPGRLISVHIMHTALVAGWAGSMALYELAVFDPSDPVLDPMWRQGMFVIPFMTRLGITNSWGGWNITGGTITDPGIWSYEGVAGAHIVFSGLCFLAAIWHWVYWDLEIFSDERTGKPSLDLPKIFGIHLFLSGVACFGFGAFHVTGLYGPGIWVSDPYGLTGKVQPVSPAWGVEGFDPFVPGGIASHHIAAGTLGILAGLFHLSVRPPQRLYKGLRMGNIETVLSSSIAAVFFAAFVVAGTMWYGSATTPIELFGPTRYQWDQGYFQQEIYRRITAGLAENQSLSEAWSKIPEKLAFYDYIGNNPAKGGLFRAGSMDNGDGIAVGWLGHPIFRDKEGRELFVRRMPTFFETFPVVLIDGDGIVRADVPFRRAESKYSVEQVGVTVEFYGGELNGVSYSDPAAVKKYARRAQLGEIFELDRATLKSDGVFRSSPRGWFTFGHASFALLFFFGHIWHGSRTLFRDVFAGIDPDLDLQVEFGAFQKIGDPTTRRQGV
>AIX89768.1 PsbB (chloroplast) [Fagopyrum tataricum]
MGLPWYRVHTVVLNDPGRLISVHIMHTALVAGWAGSMALYELAVFDPSDPVLDPMWRQGMFVIPFMTRLGITNSWGGWSITGGTVTDPGIWSYEGVAGSHIVFSGLCFLAAIWHWVYWDLEIFCDERTGKPSLDLPKIFGIHLFLSGVACFGFGAFHVTGLYGPGIWVSDPYGLTGKVQSVNPAWGVEGFDPFVPGGIASHHIAAGTLGILAGLFHLSVRPPQRLYKGLRMGNIETVLSSSIAAVFFAAFVVAGTMWYGSATTPIELFGPTRYQWDQGYFQQEIYRRVSAGLAENKSLSEAWSKIPEKLAFYDYIGNNPAKGGLFRAGSMDNGDGIAVGWLGHPIFRDKEGRELFVRRMPTFFETFPVVLIDGDGIVRADVPFRRAESKYSVEQVGVTVEFYGGELNGVSYSDPATVKKYARRAQLGEIFELDRATLKSDGVFRSSPRGWFTFGHASFALLFFFGHIWHGSRTLFRDVFAGIDPDLDAQVEFGAFQKLGDPTTRRQAV
>AJP62137.1 photosystem II 47 kDa protein (chloroplast) [Dianthus longicalyx]
MGLPWYRVHTVVLNDPGRLISVHIMHTALVAGWAGSMALYELAVFDPSDPVLDPMWRQGMFVIPFMTRLGITNSWGGWSITGGTITDPGIWSYEGVAGAHIVFSGLCFLAAIWHWVYWDLEIFSDERTGKPSLDLPKIFGIHLFLSGVACFGFGAFHVTGLYGPGIWVSDPYGLTGKVQPISPAWGVEGFDPFVPGGIASHHIAAGTLGILAGLFHLSVRPPQRLYKGLRMGNIETVLSSSIAAVFFAAFVVAGTMWYGSATTPVELFGPTRYQWDQGYFQQEIYRRVSAGLAENKSLSEAWSKIPEKLAFYDYIGNNPAKGGLFRAGSMDNGDGIAVGWLGHPVFRDKDGRELFVRRMPTFFETFPVVLIDGDGIVRADVPFRRAESKYSVEQVGVTVEFYGGELNGVSYSDPATVKKYARRTQLGEIFELDRATLKSDGVFRSSPRGWFTFGHASFALLFFFGHIWHGARTLFRDVFAGIDPDLDAQVEFGAFQKLGDPTTRRQGV
>AIY63486.1 PsbB, partial (chloroplast) [Atraphaxis frutescens]
DPTTRRQAV
>AIY63483.1 PsbB, partial (chloroplast) [Atraphaxis frutescens]
DPTTRRQAV
>AIY63480.1 PsbB, partial (chloroplast) [Atraphaxis frutescens]
DPTTRRQAV
>AIY63477.1 PsbB, partial (chloroplast) [Atraphaxis frutescens]
DPTTRRQAV
>AIG52319.1 PsbB, partial (chloroplast) [Tamarix ramosissima]
GDPTTRRQTV
>AIG52317.1 PsbB, partial (chloroplast) [Tamarix meyeri]
GDPTTRRQTV
>AIG52315.1 PsbB, partial (chloroplast) [Tamarix laxa]
GDPTTRRQTV
>AIG52313.1 PsbB, partial (chloroplast) [Tamarix karakalensis]
GDPTTRRQTV
>AIG52311.1 PsbB, partial (chloroplast) [Myricaria squamosa]
GDPTTKRQTV
>AIG52309.1 PsbB, partial (chloroplast) [Myricaria longifolia]
GDPTTKRQTV
>AIG52307.1 PsbB, partial (chloroplast) [Myricaria davurica]
GDPTTKRQTV
>AIG52305.1 PsbB, partial (chloroplast) [Myricaria bracteata]
GDPTTKRQTV
>AIG52303.1 PsbB, partial (chloroplast) [Myricaria alopecuroides]
GDPTTKRQTV
>AIG52301.1 PsbB, partial (chloroplast) [Reaumuria vermiculata]
GDPTTRRQTV
>AIG52299.1 PsbB, partial (chloroplast) [Reaumuria vermiculata]
GDPTTRRQTA
>AIG52297.1 PsbB, partial (chloroplast) [Reaumuria turkestanica]
GDPTTRRQTA
>AIG52295.1 PsbB, partial (chloroplast) [Reaumuria turkestanica]
GDPTTRRQTA
>AIG52293.1 PsbB, partial (chloroplast) [Reaumuria turkestanica]
GDPTTRRQTA
>AIG52291.1 PsbB, partial (chloroplast) [Reaumuria turkestanica]
GDPTTRRQTA
>AIG52289.1 PsbB, partial (chloroplast) [Reaumuria turkestanica]
GDPTTRRQTA
>AIG52287.1 PsbB, partial (chloroplast) [Reaumuria turkestanica]
GDPTTRRQTA
>AIG52285.1 PsbB, partial (chloroplast) [Reaumuria turkestanica]
GDPTTRRQTA
>AIG52283.1 PsbB, partial (chloroplast) [Hololachna songarica]
GDPTTRRQTV
>AIG52281.1 PsbB, partial (chloroplast) [Hololachna songarica]
GDPTTRRQTV
>AIG52279.1 PsbB, partial (chloroplast) [Hololachna songarica]
GDPTTRRQTV
>AIG52277.1 PsbB, partial (chloroplast) [Hololachna songarica]
GDPTTRRQTV
>AIG52275.1 PsbB, partial (chloroplast) [Hololachna songarica]
GDPTTRRQTV
>AIG52273.1 PsbB, partial (chloroplast) [Hololachna songarica]
GDPTTRRQTV
>AIG52271.1 PsbB, partial (chloroplast) [Reaumuria sogdiana]
GDPTTRRQTA
>AIG52269.1 PsbB, partial (chloroplast) [Reaumuria reflexa]
GDPTTRRQTA
>AIG52267.1 PsbB, partial (chloroplast) [Reaumuria reflexa]
GDPTTRRQTA
>AIG52265.1 PsbB, partial (chloroplast) [Reaumuria persica]
GDPTTRRQTV
>AIG52263.1 PsbB, partial (chloroplast) [Reaumuria persica]
GDPTTRRQTV
>AIG52261.1 PsbB, partial (chloroplast) [Reaumuria persica]
GDPTTRRQTV
>AIG52259.1 PsbB, partial (chloroplast) [Reaumuria oxiana]
GDPTTRRQTV
>AIG52257.1 PsbB, partial (chloroplast) [Reaumuria mucronata]
GDPTTRRQGV
>AIG52255.1 PsbB, partial (chloroplast) [Reaumuria korovinii]
GDPTTRRQTA
>AIG52253.1 PsbB, partial (chloroplast) [Reaumuria kaschgarica]
GDPTTRRQTV
>AIG52251.1 PsbB, partial (chloroplast) [Reaumuria hypericoides]
GDPTTRRQTA
>AIG52249.1 PsbB, partial (chloroplast) [Reaumuria hypericoides]
GDPTTRRQTA
>AIG52247.1 PsbB, partial (chloroplast) [Reaumuria hirtella]
GDPTTRRQTA
>AIG52245.1 PsbB, partial (chloroplast) [Reaumuria hirtella]
GDPTTRRQTA
>AIG52243.1 PsbB, partial (chloroplast) [Reaumuria hirtella]
GDPTTRRQTA
>AIG52241.1 PsbB, partial (chloroplast) [Reaumuria fruticosa]
GDPTTRRQTV
>AIG52239.1 PsbB, partial (chloroplast) [Reaumuria fruticosa]
GDPTTRRQTV
>AIG52237.1 PsbB, partial (chloroplast) [Reaumuria cistoides]
GDPTTRRQTA
>AIG52235.1 PsbB, partial (chloroplast) [Reaumuria botschantzevii]
GDPTTRRQTA
>AIG52233.1 PsbB, partial (chloroplast) [Reaumuria botschantzevii]
GDPTTRRQTA
>AIG52231.1 PsbB, partial (chloroplast) [Reaumuria badhysi]
GDPTTRRQTV
>AIG52229.1 PsbB, partial (chloroplast) [Reaumuria badhysi]
GDPTTRRQTV
>AIG52227.1 PsbB, partial (chloroplast) [Reaumuria babataghi]
GDPTTRRQTA
>AIG52225.1 PsbB, partial (chloroplast) [Reaumuria alternifolia]
GDPTTRRQTA
>AIG52223.1 PsbB, partial (chloroplast) [Reaumuria alternifolia]
GDPTTRRQTA
>AIG52221.1 PsbB, partial (chloroplast) [Reaumuria alternifolia]
GDPTTRRQTA
>AIG52219.1 PsbB, partial (chloroplast) [Reaumuria alternifolia]
GDPTTRRQTA
>AIF30786.1 photosystem II cp47 protein, partial (chloroplast) [Hololachna songarica]
GDPTTRRQTV
>AIF30783.1 photosystem II cp47 protein, partial (chloroplast) [Reaumuria kaschgarica]
GDPTTRRQTV
>AIF30780.1 photosystem II cp47 protein, partial (chloroplast) [Reaumuria kaschgarica]
GDPTTRRQTV
>AIF30778.1 photosystem II cp47 protein, partial (chloroplast) [Myricaria wardii]
GDPTTKRQTV
>AIF30775.1 photosystem II cp47 protein, partial (chloroplast) [Myricaria squamosa]
GDPTTKRQTV
>AIF30772.1 photosystem II cp47 protein, partial (chloroplast) [Myricaria rosea]
GDPTTKRQTV
>AIF30769.1 photosystem II cp47 protein, partial (chloroplast) [Myricaria pulcherrima]
GDPTTKRQTV
>AIF30766.1 photosystem II cp47 protein, partial (chloroplast) [Myricaria prostrata]
GDPTTKRQTV
>AIF30763.1 photosystem II cp47 protein, partial (chloroplast) [Myricaria platyphylla]
GDPTTKRQTV
>AIF30760.1 photosystem II cp47 protein, partial (chloroplast) [Myricaria paniculata]
GDPTTKRQTV
>AIF30757.1 photosystem II cp47 protein, partial (chloroplast) [Myricaria laxiflora]
GDPTTKRQTV
>AIF30754.1 photosystem II cp47 protein, partial (chloroplast) [Myricaria laxiflora]
GDPTTKRQTV
>AIF30751.1 photosystem II cp47 protein, partial (chloroplast) [Myricaria elegans]
GDPTTKRQTV
>AIF30748.1 photosystem II cp47 protein, partial (chloroplast) [Myricaria elegans]
GDPTTKRQTV
>AIF30745.1 photosystem II cp47 protein, partial (chloroplast) [Myricaria elegans]
GDPTTKRQTV
>AIF30742.1 photosystem II cp47 protein, partial (chloroplast) [Myricaria alopecuroides]
GDPTTKRQTV
>YP_008999960.1 photosystem II CP47 chlorophyll apoprotein (chloroplast) [Agrostemma githago]
MGLPWYRVHTVVLNDPGRLISVHIMHTALVAGWAGSMALYELAVFDPSDPVLDPMWRQGMFVIPFMTRLGITNSWGGWSITGGTITDPGIWSYEGVAGAHIVFSGLCFLAAIWHWVFWDLEIFSDERTGKPSLDLPKIFGIHLFLSGLACFGFGAFHVTGLYGPGIWVSDPYGLTGKVQPISPAWGVEGFDPFVAGGIASHHIAAGTLGILAGLFHLSVRPPQRLYKGLRMGNIETVLSSSIAAVFFAAFVVAGTMWYGSATTPIELFGPTRYQWDQGYFQQEIYRRVSAGLSENQSLSEAWAKIPDKLAFYDYIGNNPAKGGLFRAGSMDNGDGIAVGWLGHPIFRDKDGRELFVRRMPTFFETFPVVLIDGDGIVRADVPFRRAESKYSVEQVGVTVEFYGGELNGVSYSDPATVKKYARRAQLGEIFELDRATLKSDGVFRSSPRGWFTFGHASFALLFFFGHIWHGARTLFRDVFAGIDPDLDAQVEFGAFQKLGDPTTKRQGV
>YP_009000122.1 photosystem II CP47 chlorophyll apoprotein (chloroplast) [Silene chalcedonica]
MGLPWYRVHTVVLNDPGRLISVHIMHTALVAGWAGSMALYELAVFDPSDPVLDPMWRQGMFVIPFMTRLGITNSWGGWSITGGTITDPGFWSYEGVAGAHIVFSGLCFLAAIWHWVYWDLEIFSDERTGKPSLDLPKIFGIHLFLSGVACFGFGAFHVTGLYGPGIWVSDPYGLTGKVQPISPAWGVEGFDPFVPGGIASHHIAAGTLGILAGLFHLSVRPPQRLYKGLRMGNIETVLSSSIAAVFFAAFIVAGTMWYGSATTPIELFGPTRYQWDQGYFQQEIYRRVSAGLSENQSLSEAWAKIPEKLAFYDYIGNNPAKGGLFRAGSMDNGDGIAVGWLGHPIFRDKDGRELFVRRMPTFFETFPVVLIDGDGIVRADVPFRRAESKYSVEQVGVTVEFYGGELNGVSYSDPATVKKYARRAQLGEIFELDRATLKSDGVFRSSPRGWFTFGHASFALLFFFGHIWHGARTLFRDVFAGIDPDLDAQVEFGAFQKLGDPTTRRQGV
>YP_009000200.1 photosystem II CP47 chlorophyll apoprotein (chloroplast) [Silene paradoxa]
MGLPWYRVHTVVLNDPGRLISVHIMHTALVAGWAGSMALYELAVFDPSDPVLDPMWRQGMFVIPFMTRLGITNSWGGWSITGGTITDPGIWSYEGVAGAHIVFSGLCFLAAIWHWVYWDLEIFSDERTGKPSLDLPKIFGIHLFLSGVACFGFGAFHVTGLYGPGIWVSDPYGLTGKVQPISPAWGVEGFDPFVPGGIASHHIAAGTLGILAGLFHLSVRPPQRLYKGLRMGNIETVLSSSIAAVFFAAFVVAGTMWYGSATTPIELFGPTRYQWDQGYFQQEIYRRVSAGLSENQSLSEAWAKIPEKLAFYDYIGNNPAKGGLFRAGSMDNGDGIAVGWLGHPIFRDKDGRELFVRRMPTFFETFPVVLIDGDGIVRADVPFRRAESKYSVEQVGVTVEFYGGELNGVSYSDPATVKKYARRAQLGEIFELDRATLKSDGVFRSSPRGWFTFGHASFALLFFFGHIWHGARTLFRDVFAGIDPDLDAQVEFGAFQKLGDLTTRRQGV
>YP_009000040.1 photosystem II CP47 chlorophyll apoprotein (chloroplast) [Silene conoidea]
MGLPWYRVHTVVLNDPGRLISVHIMHTALVAGWAGSMALYELAVFDPSDPVLDPMWRQGMFVIPFMTRLGITNSWGGWSITGGTITDPGIWSYEGVAGAHIVFSGLCFLAAIWHWVYWDLEIFSDERTGKPSLDLPKIFGIHLFLSGVACFGFGAFHVTGLYGPGIWVSDPYGLTGKVQPISPAWGVEGFDPFVPGGIASHHIAAGTLGILAGLFHLSVRPPQRLYKGLRMGNIETVLSSSIAAVFFAAFVVAGTMWYGSATTPIELFGPTRYQWDQGYFQQEIYRRVSAGLSENQSLSEAWAKIPEKLVFYDYIGNNPAKGGLFRAGSMDNGDGIAVGWLGHPIFRDKDGRELFVRRMPTFFETFPVVLIDGNGIVRADVPFRRAESKYSVEQVGVTVEFYGGELNGVSYSDPATVKKYARRAQLGEIFELDRATLKSDGVFRSSPRGWFTFGHASFALLFFFGHIWHGARTLFRDVFAGIDPDLDAQVEFGAFQKLGDPTTRRQGV
>AGZ18191.1 photosystem II CP47 chlorophyll apoprotein (chloroplast) [Silene paradoxa]
MGLPWYRVHTVVLNDPGRLISVHIMHTALVAGWAGSMALYELAVFDPSDPVLDPMWRQGMFVIPFMTRLGITNSWGGWSITGGTITDPGIWSYEGVAGAHIVFSGLCFLAAIWHWVYWDLEIFSDERTGKPSLDLPKIFGIHLFLSGVACFGFGAFHVTGLYGPGIWVSDPYGLTGKVQPISPAWGVEGFDPFVPGGIASHHIAAGTLGILAGLFHLSVRPPQRLYKGLRMGNIETVLSSSIAAVFFAAFVVAGTMWYGSATTPIELFGPTRYQWDQGYFQQEIYRRVSAGLSENQSLSEAWAKIPEKLAFYDYIGNNPAKGGLFRAGSMDNGDGIAVGWLGHPIFRDKDGRELFVRRMPTFFETFPVVLIDGDGIVRADVPFRRAESKYSVEQVGVTVEFYGGELNGVSYSDPATVKKYARRAQLGEIFELDRATLKSDGVFRSSPRGWFTFGHASFALLFFFGHIWHGARTLFRDVFAGIDPDLDAQVEFGAFQKLGDLTTRRQGV
>AGZ18113.1 photosystem II CP47 chlorophyll apoprotein (chloroplast) [Silene chalcedonica]
MGLPWYRVHTVVLNDPGRLISVHIMHTALVAGWAGSMALYELAVFDPSDPVLDPMWRQGMFVIPFMTRLGITNSWGGWSITGGTITDPGFWSYEGVAGAHIVFSGLCFLAAIWHWVYWDLEIFSDERTGKPSLDLPKIFGIHLFLSGVACFGFGAFHVTGLYGPGIWVSDPYGLTGKVQPISPAWGVEGFDPFVPGGIASHHIAAGTLGILAGLFHLSVRPPQRLYKGLRMGNIETVLSSSIAAVFFAAFIVAGTMWYGSATTPIELFGPTRYQWDQGYFQQEIYRRVSAGLSENQSLSEAWAKIPEKLAFYDYIGNNPAKGGLFRAGSMDNGDGIAVGWLGHPIFRDKDGRELFVRRMPTFFETFPVVLIDGDGIVRADVPFRRAESKYSVEQVGVTVEFYGGELNGVSYSDPATVKKYARRAQLGEIFELDRATLKSDGVFRSSPRGWFTFGHASFALLFFFGHIWHGARTLFRDVFAGIDPDLDAQVEFGAFQKLGDPTTRRQGV
>AGZ18031.1 photosystem II CP47 chlorophyll apoprotein (chloroplast) [Silene conoidea]
MGLPWYRVHTVVLNDPGRLISVHIMHTALVAGWAGSMALYELAVFDPSDPVLDPMWRQGMFVIPFMTRLGITNSWGGWSITGGTITDPGIWSYEGVAGAHIVFSGLCFLAAIWHWVYWDLEIFSDERTGKPSLDLPKIFGIHLFLSGVACFGFGAFHVTGLYGPGIWVSDPYGLTGKVQPISPAWGVEGFDPFVPGGIASHHIAAGTLGILAGLFHLSVRPPQRLYKGLRMGNIETVLSSSIAAVFFAAFVVAGTMWYGSATTPIELFGPTRYQWDQGYFQQEIYRRVSAGLSENQSLSEAWAKIPEKLVFYDYIGNNPAKGGLFRAGSMDNGDGIAVGWLGHPIFRDKDGRELFVRRMPTFFETFPVVLIDGNGIVRADVPFRRAESKYSVEQVGVTVEFYGGELNGVSYSDPATVKKYARRAQLGEIFELDRATLKSDGVFRSSPRGWFTFGHASFALLFFFGHIWHGARTLFRDVFAGIDPDLDAQVEFGAFQKLGDPTTRRQGV
>AGZ17951.1 photosystem II CP47 chlorophyll apoprotein (chloroplast) [Agrostemma githago]
MGLPWYRVHTVVLNDPGRLISVHIMHTALVAGWAGSMALYELAVFDPSDPVLDPMWRQGMFVIPFMTRLGITNSWGGWSITGGTITDPGIWSYEGVAGAHIVFSGLCFLAAIWHWVFWDLEIFSDERTGKPSLDLPKIFGIHLFLSGLACFGFGAFHVTGLYGPGIWVSDPYGLTGKVQPISPAWGVEGFDPFVAGGIASHHIAAGTLGILAGLFHLSVRPPQRLYKGLRMGNIETVLSSSIAAVFFAAFVVAGTMWYGSATTPIELFGPTRYQWDQGYFQQEIYRRVSAGLSENQSLSEAWAKIPDKLAFYDYIGNNPAKGGLFRAGSMDNGDGIAVGWLGHPIFRDKDGRELFVRRMPTFFETFPVVLIDGDGIVRADVPFRRAESKYSVEQVGVTVEFYGGELNGVSYSDPATVKKYARRAQLGEIFELDRATLKSDGVFRSSPRGWFTFGHASFALLFFFGHIWHGARTLFRDVFAGIDPDLDAQVEFGAFQKLGDPTTKRQGV
>YP_005089602.1 psbB gene product (chloroplast) [Silene latifolia]
MGLPWYRVHTVVLNDPGRLISVHIMHTALVAGWAGSMALYELAVFDPSDPVLDPMWRQGMFVIPFMTRLGITNSWGGWSITGGTITDPGIWSYEGVAGAHIVFSGLCFLAAIWHWVYWDLEIFSDERTGKPSLDLPKIFGIHLFLSGVACFGFGAFHVTGLYGPGIWVSDPYGLTGKVQPISPAWGVEGFDPFVPGGIASHHIAAGTLGILAGLFHLSVRPPQRLYKGLRMGNIETVLSSSIAAVFFAAFVVAGTMWYGSATTPIELFGPTRYQWDQGYFQQEIYRRVSAGLSENQSLSEAWAKIPEKLAFYDYIGNNPAKGGLFRAGSMDNGDGIAVGWLGHPIFRDKDGRELFVRRMPTFFETFPVVLIDGDGIVRADVPFRRAESKYSVEQVGVTVEFYGGELNGVSYSDPATVKKYARRAQLGEIFELDRATLKSDGVFRSSPRGWFTFGHASFALLFFFGHIWHGARTLFRDVFAGIDPDLDAQVEFGAFQKLGDPTTKRQGV
>YP_005089521.1 psbB gene product (chloroplast) [Silene conica]
MGLPWYRVHTVVLNDPGRLISVHIMHTALVAGWAGSMALYELAVFDPSDPVLDPMWRQGMFVIPFMTRLGITNSWGGWSITGGTITDPGIWSYEGVAGAHIVFSGLCFLAAIWHWVYWDLEIFSDERTGKPSLDLPKIFGIHLFLSGVACFGFGAFHVTGLYGPGIWVSDPYGLTGKVQPISPAWGVEGFDPFVPGGIASHHIAAGTLGILAGLFHLSVRPPQRLYKGLRMGNIETVLSSSIAAVFFAAFIVAGTMWYGSATTPIELFGPTRYQWDQGYFQQEIYRRVSAGLSENQSLSEAWAKIPEKLVFYDYIGNNPAKGGLFRAGSMDNGDGIAVGWLGHPIFRDKDGRELFVRRMPTFFETFPVVLIDGNGIVRADVPFRRAESKYSVEQVGVTVEFYGGELNGVSYSDPATIKKYARRAQLGEIFELDRATLKSDGVFRSSPRGWFTFGHASFALLFFFGHIWHGARTLFRDVFAGIDPDLDAQVEFGAFQKLGDPTTRRQGV
>YP_005089440.1 psbB gene product (chloroplast) [Silene noctiflora]
MGLPWYRVHTVVLNDPGRLISVHIMHTALVAGWAGSMALYELAVFDPSDPVLDPMWRQGMFVIPFMTRLGITNSWGGWSITGGTITDPGIWSYEGVAGAHIVFSGLCFLAAIWHWVYWDLEIFSDERTGKPSLDLPKIFGIHLFLSGVACFGFGAFHVTGLYGPGIWVSDPYGLTGKVQPISPAWGVEGFDPFVPGGIASHHIAAGTLGILAGLFHLSVRPPQRLYKGLRMGNIETVLSSSIAAVFFAAFVVAGTMWYGSATTPIELFGPTRYQWDQGYFQQEIYRRVSAGLSENQSLSETWAKIPEKLAFYDYIGNNPAKGGLFRAGSMDNGDGIAVGWLGHPIFRDKDGRELFVRRMPTFFETFPVVLIDGDGIVRADVPFRRAESKYSVEQVGVTVEFYGGELNGVSYSDPATVKKYARRAQLGEIFELDRATLKSDGVFRSSPRGWFTFGHASFALLFFFGHIWHGARTLFRDVFAGIDPDLDAQVEFGAFQKLGDPSTRRQGV
>YP_005089359.1 psbB gene product (chloroplast) [Silene vulgaris]
MGLPWYRVHTVVLNDPGRLISVHIMHTALVAGWAGSMALYELAVFDPSDPVLDPMWRQGMFVIPFMTRLGITNSWGGWSITGGTITDPGIWSYEGVAGAHIVFSGLCFLAAIWHWVYWDLEIFSDERTGKPSLDLPKIFGIHLFLSGVACFGFGAFHVTGLYGPGIWVSDPYGLTGKVQPISPAWGVEGFDPFVPGGIASHHIAAGTLGILAGLFHLSVRPPQRLYKGLRMGNIETVLSSSIAAVFFAAFVVAGTMWYGSATTPIELFGPTRYQWDQGYFQQEIYRRVSAGLSENQSLSEAWAKIPEKLAFYDYIGNNPAKGGLFRAGSMDNGDGIAVGWLGHPIFRDKDGRELFVRRMPTFFETFPVVLIDGDGIVRADVPFRRAESKYSVEQVGVTVEFYGGELNGVSYSDPATVKKYARRAQLGEIFELDRATLKSDGVFRSSPRGWFTFGHASFALLFFFGHIWHGARTLFRDVFAGIDPDLDAQVEFGAFQKLGDPTTRRQGV
>YP_001936543.1 photosystem II 47 kDa protein (chloroplast) [Fagopyrum esculentum subsp. ancestrale]
MGLPWYRVHTVVLNDPGRLISVHIMHTALVAGWAGSMALYELAVFDPSDPVLDPMWRQGMFVIPFMTRLGITNSWGGWSITGGTVTDPGIWSYEGVAGSHIVFSGLCFLAAIWHWVYWDLEIFCDERTGKPSLDLPKIFGIHLFLSGVACFGFGAFHVTGLYGPGIWVSDPYGLTGKVQSVNPAWGVEGFDPFVPGGIASHHIAAGTLGILAGLFHLSVRPPQRLYKGLRMGNIETVLSSSIAAVFFAAFVVAGTMWYGSATTPIELFGPTRYQWDQGYFQQEIYRRVSAGLAENQSLSEAWSKIPEKLAFYDYIGNNPAKGGLFRAGSMDNGDGIAVGWLGHPIFRDKEGRELFVRRMPTFFETFPVVLIDGDGIVRADVPFRRAESKYSVEQVGVTVEFYGGELNGVSYSDPATVKKYARRAQLGEIFELDRATLKSDGVFRSSPRGWFTFGHASFALLFFFGHIWHGSRTLFRDVFAGIDPDLDSQVEFGAFQKLGDPTTRRQAV
>AEC04273.1 photosystem II CP47 chlorophyll apoprotein (chloroplast) [Silene vulgaris]
MGLPWYRVHTVVLNDPGRLISVHIMHTALVAGWAGSMALYELAVFDPSDPVLDPMWRQGMFVIPFMTRLGITNSWGGWSITGGTITDPGIWSYEGVAGAHIVFSGLCFLAAIWHWVYWDLEIFSDERTGKPSLDLPKIFGIHLFLSGVACFGFGAFHVTGLYGPGIWVSDPYGLTGKVQPISPAWGVEGFDPFVPGGIASHHIAAGTLGILAGLFHLSVRPPQRLYKGLRMGNIETVLSSSIAAVFFAAFVVAGTMWYGSATTPIELFGPTRYQWDQGYFQQEIYRRVSAGLSENQSLSEAWAKIPEKLAFYDYIGNNPAKGGLFRAGSMDNGDGIAVGWLGHPIFRDKDGRELFVRRMPTFFETFPVVLIDGDGIVRADVPFRRAESKYSVEQVGVTVEFYGGELNGVSYSDPATVKKYARRAQLGEIFELDRATLKSDGVFRSSPRGWFTFGHASFALLFFFGHIWHGARTLFRDVFAGIDPDLDAQVEFGAFQKLGDPTTRRQGV
>AEC04191.1 photosystem II CP47 chlorophyll apoprotein (chloroplast) [Silene noctiflora]
MGLPWYRVHTVVLNDPGRLISVHIMHTALVAGWAGSMALYELAVFDPSDPVLDPMWRQGMFVIPFMTRLGITNSWGGWSITGGTITDPGIWSYEGVAGAHIVFSGLCFLAAIWHWVYWDLEIFSDERTGKPSLDLPKIFGIHLFLSGVACFGFGAFHVTGLYGPGIWVSDPYGLTGKVQPISPAWGVEGFDPFVPGGIASHHIAAGTLGILAGLFHLSVRPPQRLYKGLRMGNIETVLSSSIAAVFFAAFVVAGTMWYGSATTPIELFGPTRYQWDQGYFQQEIYRRVSAGLSENQSLSETWAKIPEKLAFYDYIGNNPAKGGLFRAGSMDNGDGIAVGWLGHPIFRDKDGRELFVRRMPTFFETFPVVLIDGDGIVRADVPFRRAESKYSVEQVGVTVEFYGGELNGVSYSDPATVKKYARRAQLGEIFELDRATLKSDGVFRSSPRGWFTFGHASFALLFFFGHIWHGARTLFRDVFAGIDPDLDAQVEFGAFQKLGDPSTRRQGV
>AEC04110.1 photosystem II CP47 chlorophyll apoprotein (chloroplast) [Silene latifolia]
MGLPWYRVHTVVLNDPGRLISVHIMHTALVAGWAGSMALYELAVFDPSDPVLDPMWRQGMFVIPFMTRLGITNSWGGWSITGGTITDPGIWSYEGVAGAHIVFSGLCFLAAIWHWVYWDLEIFSDERTGKPSLDLPKIFGIHLFLSGVACFGFGAFHVTGLYGPGIWVSDPYGLTGKVQPISPAWGVEGFDPFVPGGIASHHIAAGTLGILAGLFHLSVRPPQRLYKGLRMGNIETVLSSSIAAVFFAAFVVAGTMWYGSATTPIELFGPTRYQWDQGYFQQEIYRRVSAGLSENQSLSEAWAKIPEKLAFYDYIGNNPAKGGLFRAGSMDNGDGIAVGWLGHPIFRDKDGRELFVRRMPTFFETFPVVLIDGDGIVRADVPFRRAESKYSVEQVGVTVEFYGGELNGVSYSDPATVKKYARRAQLGEIFELDRATLKSDGVFRSSPRGWFTFGHASFALLFFFGHIWHGARTLFRDVFAGIDPDLDAQVEFGAFQKLGDPTTKRQGV
>AEC04029.1 photosystem II CP47 chlorophyll apoprotein (chloroplast) [Silene conica]
MGLPWYRVHTVVLNDPGRLISVHIMHTALVAGWAGSMALYELAVFDPSDPVLDPMWRQGMFVIPFMTRLGITNSWGGWSITGGTITDPGIWSYEGVAGAHIVFSGLCFLAAIWHWVYWDLEIFSDERTGKPSLDLPKIFGIHLFLSGVACFGFGAFHVTGLYGPGIWVSDPYGLTGKVQPISPAWGVEGFDPFVPGGIASHHIAAGTLGILAGLFHLSVRPPQRLYKGLRMGNIETVLSSSIAAVFFAAFIVAGTMWYGSATTPIELFGPTRYQWDQGYFQQEIYRRVSAGLSENQSLSEAWAKIPEKLVFYDYIGNNPAKGGLFRAGSMDNGDGIAVGWLGHPIFRDKDGRELFVRRMPTFFETFPVVLIDGNGIVRADVPFRRAESKYSVEQVGVTVEFYGGELNGVSYSDPATIKKYARRAQLGEIFELDRATLKSDGVFRSSPRGWFTFGHASFALLFFFGHIWHGARTLFRDVFAGIDPDLDAQVEFGAFQKLGDPTTRRQGV
>AFB74263.1 photosystem II protein CP47, partial (chloroplast) [Weingartia kargliana]
MGLPWYRVHTVVLNDPGRLISVHIMHTALVAGWAGSMALYELAVFDPSDPVLDPMWRQGMFVIPFMTRLGITNSWGGWSITGGTITDPGIWSYEGVAGAHIVFSGLCFLAAIWHWVYWDLEIFCDERTGKPSLDLPKIFGIHLFLSGVACFGFGAFHVTGLYGPGIWVSDPYGLTGKVQPVSPAWGVEGFDPFFPGGIASHHIGAGTLGILAGLFHLSVRPPQRLYKGLRMGNIETVLSSSIAAVFFAAFVVAGTMWYGSATTPIELFGPTRYQWDQGYFQQEIYRRVSARLAENQNLSEAWSKIPEKLAFYDYIGNNPAKGGLFRAGSMDNGDGIAVGWLGHPIFRDKEGRELFVRRMPTFFETFPVVLMDGDGIVRADVPFRRAESKYSVEQVGVTVEFYGGELNGVSYSDPATVKKYARRAQLGEIFELDRATLKSDGVFRSSPRGWFTFGHASFALLFFFGHIWHGARTLFRDVFAGIDPDLDAQVEFGAFQKLGDPTTRRQ
>AFB74262.1 photosystem II protein CP47, partial (chloroplast) [Portulaca oleracea]
MGLPWYRVHTVVLNDPGRLISVHIMHTALVAGWAGSMALYELAVFDPSDPVLDPMWRQGMFVIPFMTRLGITNSWGGWSITGGTITDPGIWSYEGVAGAHIVFSGLCFLAAIWHWVYWDLEIFSDERTGKPSLDLPKIFGIHLFLSGVACFGFGAFHVTGLYGPGIWVSDPYGLTGKVQPVSPAWGVEGFDPFVPGGIASHHIAAGTLGILAGLFHLSVRPPQRLYKGLRMGNIETVLSSSIAAVFFAAFVVAGTMWYGSATTPIELFGPTRYQWDQGYFQQEIYRRVSAGLAENQSLSEAWSKIPEKLAFYDYIGNNPAKGGLFRAGSMDNGDGIAVGWLGHPIFRDKEGRELFVRRMPTFFETFPVVLIDGDGIVRADVPFRRAESKYSVEQVGVTVEFYGGELNGVSYSDPATVKKYARRAQLGEIFELDRATLKSDGVFRSSPRGWFTFGHASFALLFFFGHIWHGARTLFRDVFAGIDPDLDAQVEFGAFQKLGDPTTRRQGV
>AFB74261.1 photosystem II protein CP47, partial (chloroplast) [Pereskiopsis diguetii]
MGLPWYRVHTVVLNDPGRLISVHIMHTALVAGWAGSMALYELAVFDPSDPVLDPMWRQGMFVIPFMTRLGITNSWGGWSITGGTITDPGIWSYEGVAGAHIVFSGLCFLAAIWHWVYWDLEIFCDERTGKPSLDLPKIFGIHLFLSGVACFGFGAFHVTGLYGPGIWVSDPYGLTGKVQSVSPAWGVEGFDPFFPGGIASHHIAAGTLGILAGLFHLSVRPPQRLYKGLRMGNIETVLSSSIAAVFFAAFVVAGTMWYGSATTPIELFGPTRYQWDQGYFQQEIYRRVSAGLAENQSLSEAWSKIPDKLAFYDYIGNNPAKGGLFRAGSMDNGDGIAVGWLGHPIFRDKEGRELFVRRMPTFFETFPVVLIDGDGIVRADVPFRRAESKYSVEQVGVTVEFYGGELNGVSYSDPPTVKKYARRAQLGEIFELDRATLKSDGVFRSSPRGWFTFGHASFALLFFFGHIWHGARTLFRDVFAGIDPDLDAQVEFGAFQKLGDPTTRRQ
>AFB74260.1 photosystem II protein CP47, partial (chloroplast) [Portulacaria afra]
MGLPWYRVHTVVLNDPGRLISVHIMHTALVAGWAGSMALYELAVFDPSDPVLDPMWRQGMFVIPFMTRLGITNSWGGWSITGGTITDPGIWSYEGVAGAHIVFSGLCFLAAIWHWVYWDLEIFCDERTGKPSLDLPKIFGIHLFLSGVACFGFGAFHVTGLYGPGIWVSDPYGLTGKVQPVSPAWGVEGFDPFVPGGIASHHIAAGTLGILAGLFHLSVRPPQRLYKGLRMGNIETVLSSSIAAVFFAAFVVAGTMWYGSATTPIELFGPTRYQWDQGYFQQEIYRRVSAGLAENQSLSEAWSKIPEKLAFYDYIGNNPAKGGLFRAGSMDNGDGIAVGWLGHPIFRDKEGRELFVRRMPTFFETFPVVLIDGDGIVRADVPFRRAESKYSVEQVGVTVEFYGGELNGVSYSDPATVKKYARRAQLGEIFELDRATLKSDGVFRSSPRGWFTFGHASFALLFFFGHIWHGARTLFRDVFAGIDPDLDAQVEFGAFQKLGDPTTRRQ
>AFB74259.1 photosystem II protein CP47, partial (chloroplast) [Opuntia decumbens]
MGLPWYRVHTVVLNDPGRLISVHIMHTALVAGWAGSMALYELAVFDPSDPVLDPMWRQGMFVIPFMTRLGITNSWGGWSITGGTITDPGIWSYEGVAGAHIVFSGLCFLAAIWHWVYWDLEIFCDERTGKPSLDLPKIFGIHLFLSGVACFGFGAFHVTGLYGPGIWVSDPYGLTGKVQSVSPAWGVEGFDPFFPGGIASHHIAAGTLGILAGLFHLSVRPPQRLYKGLRMGNIETVLSSSIAAVFFAAFVVAGTMWYGSATTPIELFGPTRYQWDQGYFQQEIYRRVSAGLAENQSLSEAWSKIPEKLAFYDYIGNNPAKGGLFRAGSMDNGDGIAVGWLGHPIFRDKEGRELFVRRMPTFFETFPVVLIDGDGIVRADVPFRRAESKYSVEQVGVTVEFYGGELNGVSYSDPPTVKKYARRAQLGEIFELDRATLKSDGVFRSSPRGWFTFGHASFALLFFFGHIWHGARTLFRDVFAGIDPDLDAQVEFGAFQKLGDPTTRRQ
>AFB74258.1 photosystem II protein CP47, partial (chloroplast) [Mollugo verticillata]
MGLPWYRVHTVVLNDPGRLISVHIMHTALVAGWAGSMALYELAVFDPSDPVLDPMWRQGMFVIPFMTRLGITNSWGGWSITGGTVTDPGIWSYEGVAGAHIVFSGLCFLAAIWHWVYWDLEIFSDERTGKPSLDLPKIFGIHLFLSGVACFGFGAFHVTGLYGPGIWVSDPYGLTGKVQPVSPAWGVEGFDPFVPGGIASHHIAAGTLGILAGLFHLSVRPPQRLYKGLRMGNIETVLSSSIAAVFFAAFVVAGTMWYGSATTPIELFGPTRYQWDQGYFQQEIYRRVSAGLAENQSLSEAWSKIPEKLAFYDYIGNNPAKGGLFRAGSMDNGDGIAVGWLGHPIFRDKEGRELFVRRMPTFFETFPVVLIDGDGIVRADVPFRRAESKYSVEQVGVTVEFYGGELNGVSYSDPATVKKYARRAQLGEIFELDRATLKSDGVFRSSPRGWFTFGHASFALLFFFGHIWHGSRTLFRDVFAGIDPDLDAQVEFGAFQKLGDPTTKRQGV
>AFB74257.1 photosystem II protein CP47, partial (chloroplast) [Maihuenia poeppigii]
MGLPWYRVHTVVLNDPGRLISVHLMHTALVAGWAGSMALYELAVFDPSDPVLDPMWRQGMFVIPFMTRLGITNSWGGWSITGGTIRDPGFWSYEGVAGAHIVFSGLCFLAAIWHWVYWDLEIFCDERTGKPSLDLPKIFGIHLFLSGVACFGFGAFHVTGLYGPGIWVSDPYGLTGKVQPVSPAWGVEGFDPFFPGGIASHHIAAGTLGILAGLFHLSVRPPQRLYKGLRMGNIETVLSSSIAAVFFAAFVVAGTMWYGSATTPIELFGPTRYQWDQGYFQQEIYRRVSAGLAENQSLSEAWSKIPEKLAFYDYIGNNPAKGGLFRAGSMDNGDGIAVGWLGHPIFRDKEGRELFVRRMPTFFETFPVVLIDGDGIVRADVPFRRAESKYSVEQVGVTVEFYGGELNGVSYSDPATVKKYARRAQLGEIFELDRATLKSDGVFRSSPRGWFTFGHASFALLFFFGHIWHGARTLFRDVFAGIDPDLDAQVEFGAFQKLGDPNTRRQ
>AFB74256.1 photosystem II protein CP47, partial (chloroplast) [Didierea madagascariensis]
MGLPWYRVHTVVLNDPGRLISVHIMHTALVAGWAGSMALYELAVFDPSDPVLDPMWRQGMFVIPFMTRLGITNSWGGWNITGGTITDPGIWSYEGVAGAHIVFSGLCFLAAIWHWVYWDLEIFCDERTGKPSLDLPKIFGIHLFLSGVACFGFGAFHVTGLYGPGIWVSDPYGLTGKVQPVSPAWGVEGFDPFVPGGIASHHIAAGTLGILAGLFHLSVRPPQRLYKGLRMGNIETVLSSSIAAVFFAAFVVAGTMWYGSATTPIELFGPTRYQWDQGYFQQEIYRRVSAGLAENQSLSEAWSKIPEKLAFYDYIGNNPAKGGLFRAGSMDNGDGIAVGWLGHPIFRDKEGRELFVRRMPTFFETFPVVLIDGDGIVRADVPFRRAESKYSVEQVGVTVEFYGGELNGVSYSDPATVKKYARRAQLGEIFELDRATLKSDGVFRSSPRGWFTFGHASFALLFFFGHIWHGARTLFRDVFAGIDPDLDAQVEFGAFQKLGDPTTRRQ
>AFB74255.1 photosystem II protein CP47, partial (chloroplast) [Blossfeldia liliputana]
MGLPWYRVHTVVLNDPGRLISVHIMHTALVAGWAGSMALYELAVFDPSDPVLDPMWRQGMFVIPFMTRLGITNSWGGWSITGGTITDPGIWSYEGVAGAHIVFSGLCFLAAIWHWVYWDLEIFCDERTGKPSLDLPKIFGIHLFLSGVACFGFGAFHVTGLYGPGIWVSDPYGLTGKVQPVSPAWGVEGFDPFFAGGIASHHIAAGTLGILAGLFHLSVRPPQRLYKGLRMGNIETVLSSSIAAVFFAAFVVAGTMWYGSATTPIELFGPTRYQWDQGYFQQEIYRRVSAGLAENQNLSEAWSKIPEKLAFYDYIGNNPAKGGLFRAGSMDNGDGIAVGWLGHPVFRDKEGRELFVRRMPTFFETFPVVLIDGDGIVRADVPFRRAESKYSVEQVGVTVEFYGGELNGVSYSDPATVKKYARRAQLGEIFELDRATLKSDGVFRSSPRGWFTFGHASFALLFFFGHIWHGARTLFRDVFAGIDPDLDAQVEFGAFQKLGDPTTRRQ
>AFB74254.1 photosystem II protein CP47, partial (chloroplast) [Anredera baselloides]
MGLPWYRVHTVVLNDPGRLISVHIMHTALVAGWAGSMALYELAVFDPSDPVLDPMWRQGMFVIPFMTRLGITNSWGGWSITGGTITDPGIWSYEGVAGAHIVFSGLCFLAAIWHWVYWDLEIFSDERTGKPSLDLPKIFGIHLFLSGVACFGFGAFHVTGLYGPGIWVSDPYGLTGKVQPVSPAWGVEGFDPFVPGGIASHHIAAGTLGILAGLFHLSVRPPQRLYKGLRMGNIETVLSSSIAAVFFAAFVVAGTMWYGSATTPIELFGPTRYQWDQGYFQQEIYRRVSAGLAENQSLSEAWSKIPEKLAFYDYIGNNPAKGGLFRAGSMDNGDGIAVGWLGHPIFRDKEGRELFVRRMPTFFETFPVVLIDGDGIVRADVPFRRAESKYSVEQVGVTVEFYGGELNGVSYSDPATVKKYARRAQLGEIFELDRATLKSDGVFRSSPRGWFTFGHASFALLFFFGHIWHGARTLFRDVFAGIDPDLDAQVEFGAFQKLGDPTTRRQGV
>ABV65606.1 photosystem II CP47 chlorophyll apoprotein (chloroplast) [Plumbago auriculata]
MGLPWYRVHTVVLNDPGRLISVHIMHTALVAGWAGSMALYELAVFDPSDPVLDPMWRQGMFVIPFMTRLGISNSWGGWNITGGAVTDPGIWSYEGVAGAHIVFSGLCFLAAIWHWVYWDLEIFSDERTXKPSLDLPKIFGIHLFLSGLACFGFGAFHVTGLYGPGIWVSDPYGLTGKVQAVNPAWGAEGFDPFVPGGIASHHIAAGTLGILAGLFHLSVRPPQRLYKGLRMGNIETVLSSSIAAVFFAAFVVAGTMWYGSATTPIELFGPTRYQWDQGYFQQEIYRRVSAGLAENQSLSEAWSKIPEKLAFYDYIGNNPAKGGLFRAGSMDNGDGIAVGWLGHPIFRDKEGRELFVRRMPTFFETFPVVLIDGDGIVRADVPFRRAESKYSVEQVGVTVEFYGGELNGVSYSDPATVKKYARRAQLGEIFELDRATLKSDGVFRSSPRGWFTFGHASFALLFFFGHIWHGARTLFRDVFAGIDPDLDAQVEFGAFQKLGDPTTRRQAV
>CAB88753.1 PSII 47kDa protein (chloroplast) [Spinacia oleracea]
MGLPWYRVHTVVLNDPGRLISVHIMHTALVAGWAGSMALYELAVFDPSDPVLDPMWRQGMFVIPFMTRLGITNSWGGWSITGGTITDPGIWSYEGVAGAHIMFSGLCFLAAIWHWVYWDLEIFSDERTGKPSLDLPKIFGIHLFLSGVACFGFGAFHVTGLYGPGIWVSDPYGLTGKVQPVSPAWGVEGFDPFVPGGIASHHIAAGTLGILAGLFHLSVRPPQRLYKGLRMGNIETVLSSSIAAVFFAAFVVAGTMWYGSATTPIELFGPTRYQWDQGYFQQEIYRRVSAGLAENQSFSEAWSKIPEKLAFYDYIGNNPAKGGLFRAGSMDNGDGIAVGWLGHPIFRDKEGRELFVRRMPTFFETFPVVLIDGDGIVRADVPFRRAESKYSVEQVGVTVEFYGGELNGVSYSDPATVKKYARRAQLGEIFELDRATLKSDGVFRSSPRGWFTFGHASFALLFFFGHIWHGSRTLFRDVFAGIDPDLDVQVEFGAFQKIGDPTTRRQGV
>YP_010142368.1 PsbB (plastid) [Persicaria japonica]
MGLPWYRVHTVVLNDPGRLISVHIMHTALVAGWAGSMALYELAVFDPSDPVLDPMWRQGMFVIPFMTRLGITNSWGGWSITGGTVTDPGIWSYEGVAGAHIVFSGLCFLAAIWHWVYWDLEIFSDERTGKPSLDLPKIFGIHLFLSGVACFGFGAFHVTGLYGPGIWVSDPYGLTGKVQPVNPAWGVEGFDPFVPGGIASHHIAAGTLGILAGLFHLSVRPPQRLYKGLRMGNIETVLSSSIAAVFFAAFVVAGTMWYGSATTPIELFGPTRYQWDQGYFQQEIYRRISAGLAENQSLSEAWSKIPEKLAFYDYIGNNPAKGGLFRAGSMDNGDGIAVGWLGHPIFRDKEGRELFVRRMPTFFETFPVVLIDGDGIVRADVPFRRAESKYSVEQVGVTVEFYGGELNGVSYSDPATVKKYARRAQLGEIFELDRATLKSDGVFRSSPRGWFTFGHASFALLFFFGHIWHGARTLFRDVFAGIDPDLDAQVEFGTFQKLGDPTTRRQAV
>QUG09814.1 photosystem II CP47 chlorophyll apoprotein (plastid) [Pseudocerastium stellarioides]
MGLPWYRVHTVVLNDPGRLISVHIMHTALVAGWAGSMALYELAVFDPSDPVLDPMWRQGMFVIPFMTRLGITNSWGGWSITGGTINDPGIWSYEGVAGAHIMFSGLCFLAAIWHWVYWDLEIFSDERTGKPSLDLPKIFGIHLFLSGVACFGFGAFHVTGLYGPGIWVSDPYGLTGKVQPISPAWGVEGFDPFVPGGIASHHIAAGTLGILAGLFHLSVRPPQRLYKGLRMGNIETVLSSSIAAVFFAAFVVAGTMWYGSATTPIELFGPTRYQWDQGYFQQEIYRKVSAGLAENQSLAEAWSKIPEKLAFYDYIGNNPAKGGLFRAGSMDNGDGIAVGWLGHPIFREKDGRELFVRRMPTFFETFPVVLIDGDGIVRADVPFRRAESKYSVEQVGVTVEFYGGELNGISYSDPATVKKYARRAQLGEIFELDRATLKSDGVFRSSPRGWFTFGHASFALLFFFGHIWHGARTLFRDVFAGIDPDLDAQVEFGTFQKLGDPTTRRQGV
>QQK93023.1 PsbB (plastid) [Persicaria japonica]
MGLPWYRVHTVVLNDPGRLISVHIMHTALVAGWAGSMALYELAVFDPSDPVLDPMWRQGMFVIPFMTRLGITNSWGGWSITGGTVTDPGIWSYEGVAGAHIVFSGLCFLAAIWHWVYWDLEIFSDERTGKPSLDLPKIFGIHLFLSGVACFGFGAFHVTGLYGPGIWVSDPYGLTGKVQPVNPAWGVEGFDPFVPGGIASHHIAAGTLGILAGLFHLSVRPPQRLYKGLRMGNIETVLSSSIAAVFFAAFVVAGTMWYGSATTPIELFGPTRYQWDQGYFQQEIYRRISAGLAENQSLSEAWSKIPEKLAFYDYIGNNPAKGGLFRAGSMDNGDGIAVGWLGHPIFRDKEGRELFVRRMPTFFETFPVVLIDGDGIVRADVPFRRAESKYSVEQVGVTVEFYGGELNGVSYSDPATVKKYARRAQLGEIFELDRATLKSDGVFRSSPRGWFTFGHASFALLFFFGHIWHGARTLFRDVFAGIDPDLDAQVEFGTFQKLGDPTTRRQAV
>YP_009730609.1 photosystem II CP47 chlorophyll apoprotein (plastid) [Psammosilene tunicoides]
MGLPWYRVHTVVLNDPGRLISVHIMHTALVAGWAGSMALYELAVFDPSDPVLDPMWRQGMFVIPFMTRLGITNSWGGWSITGGTITDPGIWSYEGVAGAHIVFSGLCFLAAIWHWVYWDLEIFSDERTGKPSLDLPKIFGIHLFLSGVACFGFGAFHVTGLYGPGIWVSDPYGLTGKVQPISPAWGVEGFDPFVPGGIASHHIAAGTLGILAGLFHLSVRPPQRLYKGLRMGNIETVLSSSIAAVFFAAFVVAGTMWYGSATTPIELFGPTRYQWDQGYFQQEIYRRVSAGLAENKSLSEAWSKIPEKLAFYDYIGNNPAKGGLFRAGSMDNGDGIAVGWLGHPIFRDKDGRELFVRRMPTFFETFPVVLIDGDGIVRADVPFRRAESKYSVEQVGVTVEFYGGELNGVSYSDPATVKKYARRAQLGEIFELDRATLKSDGVFRSSPRGWFTFGHASFALLFFFGHIWHGARTLFRDVFAGIDPDLDAQVEFGAFQKLGDPTTKRQGV
>QHU77288.1 photosystem II CP47 chlorophyll apoprotein (plastid) [Psammosilene tunicoides]
MGLPWYRVHTVVLNDPGRLISVHIMHTALVAGWAGSMALYELAVFDPSDPVLDPMWRQGMFVIPFMTRLGITNSWGGWSITGGTITDPGIWSYEGVAGAHIVFSGLCFLAAIWHWVYWDLEIFSDERTGKPSLDLPKIFGIHLFLSGVACFGFGAFHVTGLYGPGIWVSDPYGLTGKVQPISPAWGVEGFDPFVPGGIASHHIAAGTLGILAGLFHLSVRPPQRLYKGLRMGNIETVLSSSIAAVFFAAFVVAGTMWYGSATTPIELFGPTRYQWDQGYFQQEIYRRVSAGLAENKSLSEAWSKIPEKLAFYDYIGNNPAKGGLFRAGSMDNGDGIAVGWLGHPIFRDKDGRELFVRRMPTFFETFPVVLIDGDGIVRADVPFRRAESKYSVEQVGVTVEFYGGELNGVSYSDPATVKKYARRAQLGEIFELDRATLKSDGVFRSSPRGWFTFGHASFALLFFFGHIWHGARTLFRDVFAGIDPDLDAQVEFGAFQKLGDPTTKRQGV
>ARV87552.1 photosystem II 47 kDa protein (plastid) [Drosera erythrorhiza]
MGLPWYRVHTVVLNDPGRLISVHIMHTALVAGWAGSMALYELAVFDPSDPVLDPMWRQGMFVIPFMTRLGITNSWGGWSITGGTITDPGIWSYEGVAGAHFVFSGLCFLAAIWHWVYWDLEIFCDERTGKPSLDLPKIFGIHLFLSGVACFGFGAFHVTGLYGPGIWVSDPYGLTGKVQSVNPAWGMEGFDPFVPGGIASHHIAAGTLGILAGLFHLSVRPPQRLYKGLRMGNIETVLSSSIAAVFFAAFVVAGTMWYGSAATPIELFGPTRYQWDQGYFQQEIYRRVSAGLAENQSFSEAWSKIPEKLAFYDYIGNNPAKGGLFRAGSMDNGDGIAIGWLGHPIFRDKEGRELFVRRMPTFFETFPVVLIDGNGIVRADVPFRRAESKYSVEQVGVTVEFYGGELNGVSYSDPTTVKKYARRAQLGEIFELDRATLKSDGVFRSSPRGWFTFGHASFALLFFFGHIWHGARTLFRDVFAGIDPDLDAQVEFGAFQKLGDPTTRRQAV
>ARV87534.1 photosystem II 47 kDa protein (plastid) [Drosera erythrorhiza]
MGLPWYRVHTVVLNDPGRLISVHIMHTALVAGWAGSMALYELAVFDPSDPVLDPMWRQGMFVIPFMTRLGITNSWGGWSITGGTITDPGIWSYEGVAGAHFVFSGLCFLAAIWHWVYWDLEIFCDERTGKPSLDLPKIFGIHLFLSGVACFGFGAFHVTGLYGPGIWVSDPYGLTGKVQSVNPAWGMEGFDPFVPGGIASHHIAAGTLGILAGLFHLSVRPPQRLYKGLRMGNIETVLSSSIAAVFFAAFVVAGTMWYGSAATPIELFGPTRYQWDQGYFQQEIYRRVSAGLAENQSFSEAWSKIPEKLAFYDYIGNNPAKGGLFRAGSMDNGDGIAIGWLGHPIFRDKEGRELFVRRMPTFFETFPVVLIDGNGIVRADVPFRRAESKYSVEQVGVTVEFYGGELNGVSYSDPTTVKKYARRAQLGEIFELDRATLKSDGVFRSSPRGWFTFGHASFALLFFFGHIWHGARTLFRDVFAGIDPDLDAQVEFGAFQKLGDPTTRRQAV
>AUT83008.1 photosystem II CP47 chlorophyll apoprotein (plastid) [Silene uniflora]
MGLPWYRVHTVVLNDPGRLISVHIMHTALVAGWAGSMALYELAVFDPSDPVLDPMWRQGMFVIPFMTRLGITNSWGGWSITGGTITDPGIWSYEGVAGAHIVFSGLCFLAAIWHWVYWDLEIFSDERTGKPSLDLPKIFGIHLFLSGVACFGFGAFHVTGLYGPGIWVSDPYGLTGKVQPISPAWGVEGFDPFVPGGIASHHIAAGTLGILAGLFHLSVRPPQRLYKGLRMGNIETVLSSSIAAVFFAAFVVAGTMWYGSATTPIELFGPTRYQWDQGYFQQEIYRRVSAGLSENQSLSEAWAKIPEKLAFYDYIGNNPAKGGLFRAGSMDNGDGIAVGWLGHPIFRDKDGRELFVRRMPTFFETFPVVLIDGDGIVRADVPFRRAESKYSVEQVGVTVEFYGGELNGVSYSDPATVKKYARRAQLGEIFELDRATLKSDGVFRSSPRGWFTFGHASFALLFFFGHIWHGARTLFRDVFAGIDPDLDAQVEFGAFQKLGDPTTRRQGV
>ATL76568.1 photosystem II 47 kDa protein (plastid) [Chenopodium album]
MGLPWYRVHTVVLNDPGRLISVHIMHTALVAGWAGSMALYELAVFDPSDPVLDPMWRQGMFVIPFMTRLGITNSWGGWSITGGTITDPGIWSYEGVAGAHIMFSGLCFLAAIWHWVYWDLEIFSDERTGKPSLDLPKIFGIHLFLSGVACFGFGAFHVTGLYGPGIWVSDPYGLTGKVQPVSPAWGVEGFDPFVPGGIASHHIAAGTLGILAGLFHLSVRPPQRLYKGLRMGNIETVLSSSIAAVFFAAFVVAGTMWYGSATTPIELFGPTRYQWDQGYFQQEIYRRVSAGLAENQSLSEAWSKIPEKLAFYDYIGNNPAKGGLFRAGSMDNGDGIAVGWLGHPVFRDKDGRELFVRRMPTFFETFPVVLIDGDGIVRADVPFRRAESKYSVEQVGVTVEFYGGELNGVSYSDPATVKKYARRAQLGEIFELDRATLKSDGVFRSSPRGWFTFGHASFALLFFFGHIWHGSRTLFRDVFAGIDPDLDVQVEFGAFQKIGDPTTRRQGV
>YP_009429379.1 photosystem II 47 kDa protein (plastid) [Rheum wittrockii]
MGLPWYRVHTVVLNDPGRLISVHIMHTALVAGWAGSMALYELAVFDPSDPVLDPMWRQGMFVIPFMTRLGITNSWGGWSITGGTVTDPGIWSYEGVAGAHIVFSGLCFLAAIWHWVYWDLEIFCDERTGKPSLDLPKIFGIHLFLSGVACFGFGAFHVTGLYGPGIWVSDPYGLTGKVQSVNPAWGVEGFDPFVPGGIASHHIAAGTLGILAGLFHLSVRPPQRLYKGLRMGNIETVLSSSIAAVFFAAFVVAGTMWYGSATTPIELFGPTRYQWDQGYFQQEIYRRISAGLAQNQSLSEAWSKIPEKLAFYDYIGNNPAKGGLFRAGSMDNGDGIAVGWLGHPIFRDKEGRELFVRRMPTFFETFPVVLIDGDGIVRADVPFRRAESKYSVEQVGVTVEFYGGELNGVSYSDPATVKKYARRAQLGEIFELDRATLKSDGVFRSSPRGWFTFGHASFALLFFFGHIWHGARTLFRDVFAGIDPDLDSQVEFGAFQKLGDPTTRRQAV
>ASW26426.1 photosystem II 47 kDa protein (plastid) [Rheum wittrockii]
MGLPWYRVHTVVLNDPGRLISVHIMHTALVAGWAGSMALYELAVFDPSDPVLDPMWRQGMFVIPFMTRLGITNSWGGWSITGGTVTDPGIWSYEGVAGAHIVFSGLCFLAAIWHWVYWDLEIFCDERTGKPSLDLPKIFGIHLFLSGVACFGFGAFHVTGLYGPGIWVSDPYGLTGKVQSVNPAWGVEGFDPFVPGGIASHHIAAGTLGILAGLFHLSVRPPQRLYKGLRMGNIETVLSSSIAAVFFAAFVVAGTMWYGSATTPIELFGPTRYQWDQGYFQQEIYRRISAGLAQNQSLSEAWSKIPEKLAFYDYIGNNPAKGGLFRAGSMDNGDGIAVGWLGHPIFRDKEGRELFVRRMPTFFETFPVVLIDGDGIVRADVPFRRAESKYSVEQVGVTVEFYGGELNGVSYSDPATVKKYARRAQLGEIFELDRATLKSDGVFRSSPRGWFTFGHASFALLFFFGHIWHGARTLFRDVFAGIDPDLDSQVEFGAFQKLGDPTTRRQAV
>YP_009390926.1 photosystem II 47 kDa protein (plastid) [Drosera erythrorhiza]
MGLPWYRVHTVVLNDPGRLISVHIMHTALVAGWAGSMALYELAVFDPSDPVLDPMWRQGMFVIPFMTRLGITNSWGGWSITGGTITDPGIWSYEGVAGAHFVFSGLCFLAAIWHWVYWDLEIFCDERTGKPSLDLPKIFGIHLFLSGVACFGFGAFHVTGLYGPGIWVSDPYGLTGKVQSVNPAWGMEGFDPFVPGGIASHHIAAGTLGILAGLFHLSVRPPQRLYKGLRMGNIETVLSSSIAAVFFAAFVVAGTMWYGSAATPIELFGPTRYQWDQGYFQQEIYRRVSAGLAENQSFSEAWSKIPEKLAFYDYIGNNPAKGGLFRAGSMDNGDGIAIGWLGHPIFRDKEGRELFVRRMPTFFETFPVVLIDGNGIVRADVPFRRAESKYSVEQVGVTVEFYGGELNGVSYSDPTTVKKYARRAQLGEIFELDRATLKSDGVFRSSPRGWFTFGHASFALLFFFGHIWHGARTLFRDVFAGIDPDLDAQVEFGAFQKLGDPTTRRQAV
>YP_009390936.1 photosystem II 47 kDa protein (plastid) [Drosera erythrorhiza]
MGLPWYRVHTVVLNDPGRLISVHIMHTALVAGWAGSMALYELAVFDPSDPVLDPMWRQGMFVIPFMTRLGITNSWGGWSITGGTITDPGIWSYEGVAGAHFVFSGLCFLAAIWHWVYWDLEIFCDERTGKPSLDLPKIFGIHLFLSGVACFGFGAFHVTGLYGPGIWVSDPYGLTGKVQSVNPAWGMEGFDPFVPGGIASHHIAAGTLGILAGLFHLSVRPPQRLYKGLRMGNIETVLSSSIAAVFFAAFVVAGTMWYGSAATPIELFGPTRYQWDQGYFQQEIYRRVSAGLAENQSFSEAWSKIPEKLAFYDYIGNNPAKGGLFRAGSMDNGDGIAIGWLGHPIFRDKEGRELFVRRMPTFFETFPVVLIDGNGIVRADVPFRRAESKYSVEQVGVTVEFYGGELNGVSYSDPTTVKKYARRAQLGEIFELDRATLKSDGVFRSSPRGWFTFGHASFALLFFFGHIWHGARTLFRDVFAGIDPDLDAQVEFGAFQKLGDPTTRRQAV
>AKZ22882.1 photosystem II 47 kDa protein (plastid) [Silene vulgaris]
MGLPWYRVHTVVLNDPGRLISVHIMHTALVAGWAGSMALYELAVFDPSDPVLDPMWRQGMFVIPFMTRLGITNSWGGWSITGGTITDPGIWSYEGVAGAHIVFSGLCFLAAIWHWVYWDLEIFSDERTGKPSLDLPKIFGIHLFLSGVACFGFGAFHVTGLYGPGIWVSDPYGLTGKVQPISPAWGVEGFDPFVPGGIASHHIAAGTLGILAGLFHLSVRPPQRLYKGLRMGNIETVLSSSIAAVFFAAFVVAGTMWYGSATTPIELFGPTRYQWDQGYFQQEIYRRVSAGLSENQSLSEAWAKIPEKLAFYDYIGNNPAKGGLFRAGSMDNGDGIAVGWLGHPIFRDKDGRELFVRRMPTFFETFPVVLIDGDGIVRADVPFRRAESKYSVEQVGVTVEFYGGELNGVSYSDPATVKKYARRAQLGEIFELDRATLKSDGVFRSSPRGWFTFGHASFALLFFFGHIWHGARTLFRDVFAGIDPDLDAQVEFGAFQKLGDPTTRRQGV
>AKZ22881.1 photosystem II 47 kDa protein (plastid) [Silene antirrhina]
MGLPWYRVHTVVLNDPGRLISVHIMHTALVAGWAGSMALYELAVFDPSDPVLDPMWRQGMFVIPFMTRLGITNSWGGWSITGGTITDPGIWSYEGVAGAHIVFSGLCFLAAIWHWVYWDLEIFSDERTGKPSLDLPKIFGIHLFLSGVACFGFGAFHVTGLYGPGIWVSDPYGLTGKVQPISPAWGVEGFDPFVPGGIASHHIAAGTLGILAGLFHLSVRPPQRLYKGLRMGNIETVLSSSIAAVFFAAFVVAGTMWYGSATTPIELFGPTRYQWDQGYFQQEIYRRVSAGLSENQSLSEAWAKIPEKLAFYDYIGNNPAKGGLFRAGSMDNGDGIAVGWLGHPIFSDKDGRELFVRRMPTFFETFPVVLIDGDGIVRADVPFRRAESKYSVEQVGVTVEFYGGELNGVSYSDPATVKKYARRAQLGEIFELDRATLKSDGVFRSSPRGWFTFGHASFALLFFFGHIWHGARTLFRDVFAGIDPDLDAQVEFGAFQKLGDPTTRRQGV
>NP_054960.1 photosystem II 47 kDa protein (plastid) [Spinacia oleracea]
MGLPWYRVHTVVLNDPGRLISVHIMHTALVAGWAGSMALYELAVFDPSDPVLDPMWRQGMFVIPFMTRLGITNSWGGWSITGGTITDPGIWSYEGVAGAHIMFSGLCFLAAIWHWVYWDLEIFSDERTGKPSLDLPKIFGIHLFLSGVACFGFGAFHVTGLYGPGIWVSDPYGLTGKVQPVSPAWGVEGFDPFVPGGIASHHIAAGTLGILAGLFHLSVRPPQRLYKGLRMGNIETVLSSSIAAVFFAAFVVAGTMWYGSATTPIELFGPTRYQWDQGYFQQEIYRRVSAGLAENQSFSEAWSKIPEKLAFYDYIGNNPAKGGLFRAGSMDNGDGIAVGWLGHPIFRDKEGRELFVRRMPTFFETFPVVLIDGDGIVRADVPFRRAESKYSVEQVGVTVEFYGGELNGVSYSDPATVKKYARRAQLGEIFELDRATLKSDGVFRSSPRGWFTFGHASFALLFFFGHIWHGSRTLFRDVFAGIDPDLDVQVEFGAFQKIGDPTTRRQGV
>YP_009570975.1 photosystem II CP47 chlorophyll apoprotein (plastid) [Quintinia verdonii]
MGLPWYRVHTVVLNDPGRLLSVHIMHTALVAGWAGSMALYELAVFDPSDPVLDPMWRQGMFVIPFMTRLGITNSWGGWSITGGTITNPGIWSYEGVAGAHIVFSGLCFLAAIWHWVYWDLEIFCDERTGKPSLDLPKIFGIHLFLAGVACFGFGAFHVTGLYGPGIWVSDPYGLTGKVQSVNPAWGVEGFDPFVPGGIASHHIAAGTLGILAGLFHLSVRPPQRLYKGLRMGNIETVLSSSIAAVFFAAFVVAGTMWYGSATTPIELFGPTRYQWDQGYFQQEIYRRVSAGLAENQSLSEAWSKIPEKLAFYDYIGNNPAKGGLFRAGSMDNGDGIAVGWLGHPIFRDKEGRELFVRRMPTFFETFPVVLVDGDGIVRADVPFRRAESKYSVEQVGVTVEFYGGELNGVSYSDPATVKKYARRAQLGEIFELDRATLKSDGVFRSSPRGWFTFGHASFALLFFFGHIWHGARTLFRDVFAGIDPDLDAQVEFGAFQKLGDPTTRRQVV
>YP_009570468.1 photosystem II CP47 chlorophyll apoprotein (plastid) [Berberidopsis corallina]
MGLPWYRVHTVVLNDPGRLLSVHIMHTALVAGWAGSMALYELAVFDPSDPVLDPMWRQGMFVIPFMTRLGITNSWGGWSITGGTITNPGIWSYEGVAGAHIVFSGLCFLAAIWHWVYWDLEIFCDERTGKPSLDLPKIFGIHLFLSGVACFGFGAFHVTGLYGPGIWVSDPYGLTGKVQSVNPAWGVEGFDPFVPGGIASHHIAAGTLGILAGLFHLSVRPPQRLYKGLRMGNIETVLSSSIAAVFFAAFVVAGTMWYGSATTPIELFGPTRYQWDQGYFQQEIYRRVGAGLSENQSLSEAWSKIPEKLAFYDYIGNNPAKGGLFRAGSMDNGDGIAVGWLGHPIFRDKEGRELFVRRMPTFFETFPVVLVDGDGIVRADVPFRRAESKYSVEQVGVTVEFYGGELNGVSYSEPATVKKYARRAQLGEIFELDRATLKSDGVFRSSPRGWFTFGHASFALLFFFGHIWHGARTLFRDVFAGIDPDLDAQVEFGAFQKLGDPTTKRQVV
>YP_009568876.1 photosystem II CP47 chlorophyll apoprotein (plastid) [Marcgravia coriacea]
MGLPWYRVHTVVLNDPGRLLSVHIMHTALVAGWAGSMALYELAVFDPSDPVLDPMWRQGMFVIPFMTRLGITNSWGGWSITGRTVTNPGIWSYEGVAGAHIVFSGLCFLAAIWHWVYWDLEIFCDERTGKPSLDLPKIFGIHLFLSGVACFGFGAFHVTGLYGPGIWVSDPYGLTGKVQPVSPAWGVEGFDPFVAGGIASHHIAAGTLGILAGLFHLSVRPPQRLYKGLRMGNIETVLSSSIAAVFFAAFVVAGTMWYGSATTPIELFGPTRYQWDQGYFQQEIYRRVSAGLAENQSLSEAWSKIPEKLAFYDYIGNNPAKGGLFRAGSMDNGDGIAVGWLGHPIFRDKEGRELFVRRMPTFFETFPVVLVDGDGIVRADVPFRRAESKYSVEQVGVTVEFYGGELNGVSYSDPATVKKYARRAQLGEIFELDRATLKSDGVFRSSPRGWFTFGHASFALLFFFGHIWHGARTLFRDVFAGIDPDLDAQVEFGAFQKIGDPTTRRQVV
>QBC71650.1 photosystem II CP47 chlorophyll apoprotein (plastid) [Berberidopsis beckleri]
MGLPWYRVHTVVLNDPGRLLSVHIMHTALVAGWAGSMALYELAVFDPSDPVLDPMWRQGMFVIPFMTRLGITNSWGGWSITGGTITNPGIWSYEGVAGAHIVFSGLCFLAAIWHWVYWDLEIFCDERTGKPSLDLPKIFGIHLFLSGVACFGFGAFHVTGLYGPGIWVSDPYGLTGKVQSVNPAWGVEGFDPFVPGGIASHHIAAGTLGILAGLFHLSVRPPQRLYKGLRMGNIETVLSSSIAAVFFAAFVVAGTMWYGSATTPIELFGPTRYQWDQGYFQQEIYRRVGAGLSENQSLSEAWSKIPEKLAFYDYIGNNPAKGGLFRAGSMDNGDGIAVGWLGHPIFRDKEGRELFVRRMPTFFETFPVVLVDGDGIVRADVPFRRAESKYSVEQVGVTVEFYGGELNGVSYSEPATVKKYARRAQLGEIFELDRATLKSDGVFRSSPRGWFTFGHASFALLFFFGHIWHGARTLFRDVFAGIDPDLDAQVEFGAFQKLGDPTTKRQVV
>QBC69526.1 photosystem II CP47 chlorophyll apoprotein (plastid) [Quintinia verdonii]
MGLPWYRVHTVVLNDPGRLLSVHIMHTALVAGWAGSMALYELAVFDPSDPVLDPMWRQGMFVIPFMTRLGITNSWGGWSITGGTITNPGIWSYEGVAGAHIVFSGLCFLAAIWHWVYWDLEIFCDERTGKPSLDLPKIFGIHLFLAGVACFGFGAFHVTGLYGPGIWVSDPYGLTGKVQSVNPAWGVEGFDPFVPGGIASHHIAAGTLGILAGLFHLSVRPPQRLYKGLRMGNIETVLSSSIAAVFFAAFVVAGTMWYGSATTPIELFGPTRYQWDQGYFQQEIYRRVSAGLAENQSLSEAWSKIPEKLAFYDYIGNNPAKGGLFRAGSMDNGDGIAVGWLGHPIFRDKEGRELFVRRMPTFFETFPVVLVDGDGIVRADVPFRRAESKYSVEQVGVTVEFYGGELNGVSYSDPATVKKYARRAQLGEIFELDRATLKSDGVFRSSPRGWFTFGHASFALLFFFGHIWHGARTLFRDVFAGIDPDLDAQVEFGAFQKLGDPTTRRQVV
>QBC67944.1 photosystem II CP47 chlorophyll apoprotein (plastid) [Marcgravia coriacea]
MGLPWYRVHTVVLNDPGRLLSVHIMHTALVAGWAGSMALYELAVFDPSDPVLDPMWRQGMFVIPFMTRLGITNSWGGWSITGRTVTNPGIWSYEGVAGAHIVFSGLCFLAAIWHWVYWDLEIFCDERTGKPSLDLPKIFGIHLFLSGVACFGFGAFHVTGLYGPGIWVSDPYGLTGKVQPVSPAWGVEGFDPFVAGGIASHHIAAGTLGILAGLFHLSVRPPQRLYKGLRMGNIETVLSSSIAAVFFAAFVVAGTMWYGSATTPIELFGPTRYQWDQGYFQQEIYRRVSAGLAENQSLSEAWSKIPEKLAFYDYIGNNPAKGGLFRAGSMDNGDGIAVGWLGHPIFRDKEGRELFVRRMPTFFETFPVVLVDGDGIVRADVPFRRAESKYSVEQVGVTVEFYGGELNGVSYSDPATVKKYARRAQLGEIFELDRATLKSDGVFRSSPRGWFTFGHASFALLFFFGHIWHGARTLFRDVFAGIDPDLDAQVEFGAFQKIGDPTTRRQVV
>QBC66690.1 photosystem II CP47 chlorophyll apoprotein (plastid) [Berberidopsis corallina]
MGLPWYRVHTVVLNDPGRLLSVHIMHTALVAGWAGSMALYELAVFDPSDPVLDPMWRQGMFVIPFMTRLGITNSWGGWSITGGTITNPGIWSYEGVAGAHIVFSGLCFLAAIWHWVYWDLEIFCDERTGKPSLDLPKIFGIHLFLSGVACFGFGAFHVTGLYGPGIWVSDPYGLTGKVQSVNPAWGVEGFDPFVPGGIASHHIAAGTLGILAGLFHLSVRPPQRLYKGLRMGNIETVLSSSIAAVFFAAFVVAGTMWYGSATTPIELFGPTRYQWDQGYFQQEIYRRVGAGLSENQSLSEAWSKIPEKLAFYDYIGNNPAKGGLFRAGSMDNGDGIAVGWLGHPIFRDKEGRELFVRRMPTFFETFPVVLVDGDGIVRADVPFRRAESKYSVEQVGVTVEFYGGELNGVSYSEPATVKKYARRAQLGEIFELDRATLKSDGVFRSSPRGWFTFGHASFALLFFFGHIWHGARTLFRDVFAGIDPDLDAQVEFGAFQKLGDPTTKRQVV
>QPN53682.1 PsbA (chloroplast) [Chenopodium quinoa]
MTAILERRESESLWGRFCNWITSTENRLYIGWFGVLMIPTLLTATSVFIIAFIAAPPVDIDGIREPVSGSLLYGNNIISGAIIPTSAAIGLHFYPIWEAASVDEWLYNGGPYELIVLHFLLGVACYMGREWELSFRLGMRPWIAVAYSAPVAAATAVFLIYPIGQGSFSDGMPLGISGTFNFMIVFQAEHNILMHPFHMLGVAGVFGGSLFSAMHGSLVTSSLIRETTENESANEGYRFGQEEETYNIVAAHGYFGRLIFQYASFNNSRSLHFFLAAWPVVGIWFTALGISTMAFNLNGFNFNQSVVDSQGRVINTWADIINRANLGMEVMHERNAHNFPLDLAAIEAPSTNG
>QLD22724.1 photosystem II protein D1 (chloroplast) [Bougainvillea glabra]
MTAILERRESESLWGRFCNWITSTENRLYIGWFGVLMIPTLLTATSVFIIAFIAAPPVDIDGIREPVSGSLLYGNNIISGAIIPTSAAIGLHFYPIWEAASVDEWLYNGGPYELIVLHFLLGVACYMGREWELSFRLGMRPWIAVAYSAPVAAATAVFLIYPIGQGSFSDGMPLGISGTFNFMIVFQAEHNILMHPFHMLGVAGVFGGSLFSAMHGSLVTSSLIRETTENESANEGYRFGQEEETYNIVAAHGYFGRLIFQYASFNNSRSLHFFLAAWPVVGIWFTALGISTMAFNLNGFNFNQSVVDSQGRVINTWADIINRANLGMEVMHERNAHNFPLDLAAIEAPSTNG
>QID76812.1 photosystem II protein D1 (chloroplast) [Alternanthera philoxeroides]
MTAILERRESESLWGRFCNWITSTENRLYIGWFGVLMIPTLLTATSVFIIAFIAAPPVDIDGIREPVSGSLLYGNNIISGAIIPTSAAIGLHFYPIWEAASVDEWLYNGGPYELIVLHFLLGVACYMGREWELSFRLGMRPWIAVAYSAPVAAATAVFLIYPIGQGSFSDGMPLGISGTFNFMIVFQAEHNILMHPFHMLGVAGVFGGSLFSAMHGSLVTSSLIRETTENESANEGYRFGQEEETYNIVAAHGYFGRLIFQYASFNNSRSLHFFLAAWPVVGIWFTALGISTMAFNLNGFNFNQSVVDSQGRVINTWADIINRANLGMEVMHERNAHNFPLDLAAIEAPSANG
>QFG71558.1 photosystem II protein D1 (chloroplast) [Mammillaria solisioides]
MTAILERREGESLWGRFCNWITSTENRLYIGWFGVLMIPTLLTATSVFIIAFIAAPPVDIDGIREPVSGSLLYGNNIISGAIIPTSAAIGLHFYPIWEAASVDEWLYNGGPYELIVLHFLLGVACYMGREWELSFRLGMRPWIAVAYSAPVAAATAVFLIYPIGQGSFSDGMPLGISGTFNFMIVFQAEHNILMHPFHMLGVAGVFGGSLFSAMHGSLVTSSLIRETTENESANEGYRFGQEEETYNIVAAHGYFGRLIFQYASFNNSRSLHFFLAAWPVVGIWFTALGISTMAFNLNGFNFNQSVVDSQGRVINTWADIINRANLGMEVMHERNAHNFPLDLAAIEASSTNG
>QFG71548.1 photosystem II protein D1 (chloroplast) [Mammillaria solisioides]
MTAILERREGESLWGRFCNWITSTENRLYIGWFGVLMIPTLLTATSVFIIAFIAAPPVDIDGIREPVSGSLLYGNNIISGAIIPTSAAIGLHFYPIWEAASVDEWLYNGGPYELIVLHFLLGVACYMGREWELSFRLGMRPWIAVAYSAPVAAATAVFLIYPIGQGSFSDGMPLGISGTFNFMIVFQAEHNILMHPFHMLGVAGVFGGSLFSAMHGSLVTSSLIRETTENESANEGYRFGQEEETYNIVAAHGYFGRLIFQYASFNNSRSLHFFLAAWPVVGIWFTALGISTMAFNLNGFNFNQSVVDSQGRVINTWADIINRANLGMEVMHERNAHNFPLDLAAIEASSTNG
>QFG71407.1 photosystem II protein D1 (chloroplast) [Mammillaria pectinifera]
MTAILERREGESLWGRFCNWITSTENRLYIGWFGVLMIPTLLTATSVFIIAFIAAPPVDIDGIREPVSGSLLYGNNIISGAIIPTSAAIGLHFYPIWEAASVDEWLYNGGPYELIVLHFLLGVACYMGREWELSFRLGMRPWIAVAYSAPVAAATAVFLIYPIGQGSFSDGMPLGISGTFNFMIVFQAEHNILMHPFHMLGVAGVFGGSLFSAMHGSLVTSSLIRETTENESANEGYRFGQEEETYNIVAAHGYFGRLIFQYASFNNSRSLHFFLAAWPVVGIWFTALGISTMAFNLNGFNFNQSVVDSQGRVINTWADIINRANLGMEVMHERNAHNFPLDLAAIEASSTNG
>QFG71370.1 photosystem II protein D1 (chloroplast) [Mammillaria crucigera]
MTAILERREGESLWGRFCNWITSTENRLYIGWFGVLMIPTLLTATSVFIIAFIAAPPVDIDGIREPVSGSLLYGNNIISGAIIPTSAAIGLHFYPIWEAASVDEWLYNGGPYELIVLHFLLGVACYMGREWELSFRLGMRPWIAVAYSAPVAAATAVFLIYPIGQGSFSDGMPLGISGTFNFMIVFQAEHNILMHPFHMLGVAGVFGGSLFSAMHGSLVTSSLIRETTENESANEGYRFGQEEETYNIVAAHGYFGRLIFQYASFNNSRSLHFFLAAWPVVGIWFTALGISTMAFNLNGFNFNQSVVDSQGRVINTWADIINRANLGMEVMHERNAHNFPLDLAAIEASSTNG
>QFG71359.1 photosystem II protein D1 (chloroplast) [Mammillaria crucigera]
MTAILERREGESLWGRFCNWITSTENRLYIGWFGVLMIPTLLTATSVFIIAFIAAPPVDIDGIREPVSGSLLYGNNIISGAIIPTSAAIGLHFYPIWEAASVDEWLYNGGPYELIVLHFLLGVACYMGREWELSFRLGMRPWIAVAYSAPVAAATAVFLIYPIGQGSFSDGMPLGISGTFNFMIVFQAEHNILMHPFHMLGVAGVFGGSLFSAMHGSLVTSSLIRETTENESANEGYRFGQEEETYNIVAAHGYFGRLIFQYASFNNSRSLHFFLAAWPVVGIWFTALGISTMAFNLNGFNFNQSVVDSQGRVINTWADIINRANLGMEVMHERNAHNFPLDLAAIEASSTNG
>QFG71328.1 photosystem II protein D1 (chloroplast) [Mammillaria huitzilopochtli]
MTAILERREGESLWGRFCNWITSTENRLYIGWFGVLMIPTLLTATSVFIIAFIAAPPVDIDGIREPVSGSLLYGNNIISGAIIPTSAAIGLHFYPIWEAASVDEWLYNGGPYELIVLHFLLGVACYMGREWELSFRLGMRPWIAVAYSAPVAAATAVFLIYPIGQGSFSDGMPLGISGTFNFMIVFQAEHNILMHPFHMLGVAGVFGGSLFSAMHGSLVTSSLIRETTENESANEGYRFGQEEETYNIVAAHGYFGRLIFQYASFNNSRSLHFFLAAWPVVGIWFTALGISTMAFNLNGFNFNQSVVDSQGRVINTWADIINRANLGMEVMHERNAHNFPLDLAAIEASSTNG
>QFG71317.1 photosystem II protein D1 (chloroplast) [Mammillaria huitzilopochtli]
MTAILERREGESLWGRFCNWITSTENRLYIGWFGVLMIPTLLTATSVFIIAFIAAPPVDIDGIREPVSGSLLYGNNIISGAIIPTSAAIGLHFYPIWEAASVDEWLYNGGPYELIVLHFLLGVACYMGREWELSFRLGMRPWIAVAYSAPVAAATAVFLIYPIGQGSFSDGMPLGISGTFNFMIVFQAEHNILMHPFHMLGVAGVFGGSLFSAMHGSLVTSSLIRETTENESANEGYRFGQEEETYNIVAAHGYFGRLIFQYASFNNSRSLHFFLAAWPVVGIWFTALGISTMAFNLNGFNFNQSVVDSQGRVINTWADIINRANLGMEVMHERNAHNFPLDLAAIEASSTNG
>QFG71268.1 photosystem II protein D1 (chloroplast) [Mammillaria zephyranthoides]
MTAILERREGESLWGRFCNWITSTENRLYIGWFGVLMIPTLLTATSVFIIAFIAAPPVDIDGIREPVSGSLLYGNNIISGAIIPTSAAIGLHFYPIWEAASVDEWLYNGGPYELIVLHFLLGVACYMGREWELSFRLGMRPWIAVAYSAPVAAATAVFLIYPIGQGSFSDGMPLGISGTFNFMIVFQAEHNILMHPFHMLGVAGVFGGSLFSAMHGSLVTSSLIRETTENESANEGYRFGQEEETYNIVAAHGYFGRLIFQYASFNNSRSLHFFLAAWPVVGIWFTALGISTMAFNLNGFNFNQSVVDSQGRVINTWADIINRANLGMEVMHERNAHNFPLDLAAIEASSTNG
>QFG71261.1 photosystem II protein D1 (chloroplast) [Mammillaria zephyranthoides]
MTAILERREGESLWGRFCNWITSTENRLYIGWFGVLMIPTLLTATSVFIIAFIAAPPVDIDGIREPVSGSLLYGNNIISGAIIPTSAAIGLHFYPIWEAASVDEWLYNGGPYELIVLHFLLGVACYMGREWELSFRLGMRPWIAVAYSAPVAAATAVFLIYPIGQGSFSDGMPLGISGTFNFMIVFQAEHNILMHPFHMLGVAGVFGGSLFSAMHGSLVTSSLIRETTENESANEGYRFGQEEETYNIVAAHGYFGRLIFQYASFNNSRSLHFFLAAWPVVGIWFTALGISTMAFNLNGFNFNQSVVDSQGRVINTWADIINRANLGMEVMHERNAHNFPLDLAAIEASSTNG
>QFG71172.1 photosystem II protein D1 (chloroplast) [Mammillaria albiflora]
MTAILERREGESLWGRFCNWITSTENRLYIGWFGVLMIPTLLTATSVFIIAFIAAPPVDIDGIREPVSGSLLYGNNIISGAIIPTSAAIGLHFYPIWEAASVDEWLYNGGPYELIVLHFLLGVACYMGREWELSFRLGMRPWIAVAYSAPVAAATAVFLIYPIGQGSFSDGMPLGISGTFNFMIVFQAEHNILMHPFHMLGVAGVFGGSLFSAMHGSLVTSSLIRETTENESANEGYRFGQEEETYNIVAAHGYFGRLIFQYASFNNSRSLHFFLAAWPVVGIWFTALGISTMAFNLNGFNFNQSVVDSQGRVINTWADIINRANLGMEVMHERNAHNFPLDLAAIEASSTNG
>QFG71108.1 photosystem II protein D1 (chloroplast) [Mammillaria supertexta]
MTAILERREGESLWGRFCNWITSTENRLYIGWFGVLMIPTLLTATSVFIIAFIAAPPVDIDGIREPVSGSLLYGNNIISGAIIPTSAAIGLHFYPIWEAASVDEWLYNGGPYELIVLHFLLGVACYMGREWELSFRLGMRPWIAVAYSAPVAAATAVFLIYPIGQGSFSDGMPLGISGTFNFMIVFQAEHNILMHPFHMLGVAGVFGGSLFSAMHGSLVTSSLIRETTENESANEGYRFGQEEETYNIVAAHGYFGRLIFQYASFNNSRSLHFFLAAWPVVGIWFTALGISTMAFNLNGFNFNQSVVDSQGRVINTWADIINRANLGMEVMHERNAHNFPLDLAAIEASSTNG
>QFG71097.1 photosystem II protein D1 (chloroplast) [Mammillaria supertexta]
MTAILERREGESLWGRFCNWITSTENRLYIGWFGVLMIPTLLTATSVFIIAFIAAPPVDIDGIREPVSGSLLYGNNIISGAIIPTSAAIGLHFYPIWEAASVDEWLYNGGPYELIVLHFLLGVACYMGREWELSFRLGMRPWIAVAYSAPVAAATAVFLIYPIGQGSFSDGMPLGISGTFNFMIVFQAEHNILMHPFHMLGVAGVFGGSLFSAMHGSLVTSSLIRETTENESANEGYRFGQEEETYNIVAAHGYFGRLIFQYASFNNSRSLHFFLAAWPVVGIWFTALGISTMAFNLNGFNFNQSVVDSQGRVINTWADIINRANLGMEVMHERNAHNFPLDLAAIEASSTNG
>YP_009572677.1 photosystem II protein D1 (chloroplast) [Seguieria aculeata]
MTAILERRESESLWGRFCNWITSTENRLYIGWFGVLMIPTLLTATSVFIIAFIAAPPVDIDGIREPVSGSLLYGNNIISGAIIPTSAAIGLHFYPIWEAASVDEWLYNGGPYELIVLHFLLGVACYMGREWELSFRLGMRPWIAVAYSAPVAAATAVFLIYPIGQGSFSDGMPLGISGTFNFMIVFQAEHNILMHPFHMLGVAGVFGGSLFSAMHGSLVTSSLIRETTENESANEGYRFGQEEETYNIVAAHGYFGRLIFQYASFNNSRSLHFFLAAWPVVGIWFTSLGISTMAFNLNGFNFNQSVVDSQGRVINTWADIINRANLGMEVMHERNAHNFPLDLAAIEAPSTNG
>YP_009572591.1 photosystem II protein D1 (chloroplast) [Petiveria alliacea]
MTAILERRESESLWGRFCNWITSTENRLYIGWFGVLMIPTLLTATSVFIIAFIAAPPVDIDGIREPVSGSLLYGNNIISGAIIPTSAAIGLHFYPIWEAASVDEWLYNGGPYELIVLHFLLGVACYMGREWELSFRLGMRPWIAVAYSAPVAAATAVFLIYPIGQGSFSDGMPLGISGTFNFMIVFQAEHNILMHPFHMLGVAGVFGGSLFSAMHGSLVTSSLIRETTENESANEGYRFGQEEETYNIVAAHGYFGRLIFQYASFNNSRSLHFFLAAWPVVGIWFTALGISTMAFNLNGFNFNQSVVDSQGRVINTWADIINRANLGMEVMHERNAHNFPLDLAAIEAPSTNG
>YP_009572505.1 photosystem II protein D1 (chloroplast) [Acleisanthes obtusa]
MTAILERRESESLWGRFCNWITSTENRLYIGWFGVLMIPTLLTATSVFIIAFIAAPPVDIDGIREPVSGSLLYGNNIISGAIIPTSAAIGLHFYPIWEAASVDEWLYNGGPYELIVLHFLLGVACYMGREWELSFRLGMRPWIAVAYSAPVAAATAVFLIYPIGQGSFSDGMPLGISGTFNFMIVFQAEHNILMHPFHMLGVAGVFGGSLFSAMHGSLVTSSLIRETTENESANEGYRFGQEEETYNIVAAHGYFGRLIFQYASFNNSRSLHFFLAAWPVVGIWFTALGISTMAFNLNGFNFNQSVVDSQGRVINTWADIINRANLGMEVMHERNAHNFPLDLAAIEAPSTNG
>YP_009572420.1 photosystem II protein D1 (chloroplast) [Nyctaginia capitata]
MTAILERRESESLWGRFCNWITSTENRLYIGWFGVLMIPTLLTATSVFIIAFIAAPPVDIDGIREPVSGSLLYGNNIISGAIIPTSAAIGLHFYPIWEAASVDEWLYNGGPYELIVLHFLLGVACYMGREWELSFRLGMRPWIAVAYSAPVAAATAVFLIYPIGQGSFSDGMPLGISGTFNFMIVFQAEHNILMHPFHMLGVAGVFGGSLFSAMHGSLVTSSLIRETTENESANEGYRFGQEEETYNIVAAHGYFGRLIFQYASFNNSRSLHFFLAAWPVVGIWFTALGISTMAFNLNGFNFNQSVVDSQGRVINTWADIINRANLGMEVMHERNAHNFPLDLAVIEAPSING
>YP_009572334.1 photosystem II protein D1 (chloroplast) [Monococcus echinophorus]
MTAILERRESESLWGRFCNWITSTENRLYIGWFGVLMIPTLLTATSVFIIAFIAAPPVDIDGIREPVSGSLLYGNNIISGAIIPTSAAIGLHFYPIWEAASVDEWLYNGGPYELIVLHFLLGVACYMGREWELSFRLGMRPWIAVAYSAPVAAATAVFLIYPIGQGSFSDGMPLGISGTFNFMIVFQAEHNILMHPFHMLGVAGVFGGSLFSAMHGSLVTSSLIRETTENESANAGYRFGQEEETYNIVAAHGYFGRLIFQYASFNNSRSLHFFLAAWPVVGIWFTALGISTMAFNLNGFNFNQSVVDSQGRVINTWADIINRANLGMEVMHERNAHNFPLDLAAIEAPSTNG
>YP_009568264.1 photosystem II protein D1 (chloroplast) [Plumbago auriculata]
MTAILERRESESLWGRFCNWITSTENRLYIGWFGVLMIPTLLTATSVFIIAFIAAPPVDIDGIREPVSGSLLYGNNIISGAIIPTSAAIGLHFYPIWEAASVDEWLYNGGPYELIVLHFLLGVACYMGREWELSFRLGMRPWIAVAYSAPVAAATAVFLIYPIGQGSFSDGMPLGISGTFNFMIVFQAEHNILMHPFHMLGVAGVFGGSLFSAMHGSLVTSSLIRETTENESANEGYRFGQEEETYNIVAAHGYFGRLIFQYASFNNSRSLHFFLAAWPVVGIWFTALGISTMAFNLNGFNFNQSVVDSQGRVINTWADIINRANLGMEVMHERNAHNFPLDLAAIQAPSING
>YP_009567775.1 photosystem II protein D1 (chloroplast) [Stegnosperma halimifolium]
MTAILERRESENLWGRFCNWITSTENRLYIGWFGVLMIPTLLTATSVFIIAFIAAPPVDIDGIREPVSGSLLYGNNIISGAIIPTSAAIGLHFYPIWEAASVDEWLYNGGPYELIVLHFLLGVACYMGREWELSFRLGMRPWIAVAYSAPVAAATAVFLIYPIGQGSFSDGMPLGISGTFNFMIVFQAEHNILMHPFHMLGVAGVFGGSLFSAMHGSLVTSSLIRETTENESANEGYRFGQEEETYNIVAAHGYFGRLIFQYASFNNSRSLHFFLAAWPVVGIWFTALGISTMAFNLNGFNFNQSVVDSQGRVINTWADIINRANLGMEVMHERNAHNFPLDLAAIEAPSTNG
>QBE88842.1 photosystem II protein D1 (chloroplast) [Pharnaceum aurantium]
MTAILERRESESLWGRFCNWITSTENRLYIGWFGVLMIPTLLTATSVFIIAFIAAPPVDIDGIREPVSGSLLYGNNIISGAIIPTSAAIGLHFYPIWEAASVDEWLYNGGPYELIVLHFLLGVACYMGREWELSFRLGMRPWIAVAYSAPVAAATAVFLIYPIGQGSFSDGMPLGISGTFNFMIVFQAEHNILMHPFHMLGVAGVFGGSLFSAMHGSLVTSSLIRETTENESANEGYRFGQEEETYNIVAAHGYFGRLIFQYASFNNSRSLHFFLAAWPVVGIWFTALGISTMAFNLNGFNFNQSVVDSQGRVINTWADIINRANLGMEVMHERNAHNFPLDLAVLEAPSSRG
>QBE88706.1 photosystem II protein D1 (chloroplast) [Hypertelis spergulacea]
MTAILERRESQSLWGRFCNWITSTENRLYIGWFGVLMIPTLLTATSVFIIAFIAAPPVDIDGIREPVSGSLLYGNNIISGAIIPTSAAIGLHFYPIWEAASVDEWLYNGGPYELIVLHFLLGVACYMGREWELSFRLGMRPWIAVAYSAPVAAATAVFLIYPIGQGSFSDGMPLGISGTFNFMIVFQAEHNILMHPFHMLGVAGVFGGSLFSAMHGSLVTSSLIRETTENESANEGYRFGQEEETYNIVAAHGYFGRLIFQYASFNNSRSLHFFLAAWPVVGIWFTALGISTMAFNLNGFNFNQSVVDSQGRVINTWADIINRANLGMEVMHERNAHNFPLDLAAVEAPSTRG
>QBE88640.1 photosystem II protein D1 (chloroplast) [Aldrovanda vesiculosa]
MTAILERSESKSLWGRFCNWITSTENRLYIGWFGVLMIPTLLTATSVFIIAFIAAPPVDIDGIREPVSGSLLYGNNIISGAIIPTSAAIGLHFYPIWEAASVDEWLYNGGPYELIVLHFLLGVACYMGREWELSFRLGMRPWIAVAYSAPVAAATAVFLIYPIGQGSFSDGMPLGISGTFNFMIVFQAEHNILMHPFHMLGVAGVFGGSLFSAMHGSLVTSSLIRETTENESANEGYKFGQEEETYNIVAAHGYFGRLIFQYASFNNSRSLHFFLAAWPVIGIWFTALGISTMAFNLNGFNFNQSVVDSQGRVINTWADIINRANLGMEVMHERNAHNFPLDLAVIEAPSTNG
>QBE88554.1 photosystem II protein D1 (chloroplast) [Symmeria paniculata]
MTAILERRESESLWGRFCNWITSTENRLYIGWFGVLMIPTLLTATSVFIIAFIAAPPVDIDGIREPVSGSLLYGNNIISGAIIPTSAAIGLHFYPIWEAASVDEWLYNGGPYELIVLHFLLGVACYMGREWELSFRLGMRPWIAVAYSAPVAAATAVFLIYPIGQGSFSDGMPLGISGTFNFMIVFQAEHNILMHPFHMLGVAGVFGGSLFSAMHGSLVTSSLIRETTENESANEGYRFGQEEETYNIVAAHGYFGRLIFQYASFNNSRSLHFFLAAWPVVGIWFTALGISTMAFNLNGFNFNQSVVDSQGRVINTWADIINRANLGMEVMHERNAHNFPLDLAAIQAPSING
>QBE88477.1 photosystem II protein D1 (chloroplast) [Lophiocarpus polystachyus]
MTAILERRESESLWGRFCNWITSTENRLYIGWFGVLMIPTLLTATSVFIIAFIAAPPVDIDGIREPVSGSLLYGNNIISGAIIPTSAAIGLHFYPIWEAASVDEWLYNGGPYELIVLHFLLGVACYMGREWELSFRLGMRPWIAVAYSAXVAAAXXXXXXXXXXXXXXXXXXXXXXXXXXXFMIVFQAEHNILMHPFHMLGVAGVFGGSLFSAMHGSLVTSSLIRETTENESANEGYRFGQEEETYNIVAAHGYFGRLIFQYASFNNSRSLHFFLAAWPVVGIWFTALGISTMAFNLNGFNFNQSVVDSQGRVINTWADIINRANLGMEVMHERNAHNFPLDLAAIEAPSTNG
>QBE88391.1 photosystem II protein D1 (chloroplast) [Seguieria aculeata]
MTAILERRESESLWGRFCNWITSTENRLYIGWFGVLMIPTLLTATSVFIIAFIAAPPVDIDGIREPVSGSLLYGNNIISGAIIPTSAAIGLHFYPIWEAASVDEWLYNGGPYELIVLHFLLGVACYMGREWELSFRLGMRPWIAVAYSAPVAAATAVFLIYPIGQGSFSDGMPLGISGTFNFMIVFQAEHNILMHPFHMLGVAGVFGGSLFSAMHGSLVTSSLIRETTENESANEGYRFGQEEETYNIVAAHGYFGRLIFQYASFNNSRSLHFFLAAWPVVGIWFTSLGISTMAFNLNGFNFNQSVVDSQGRVINTWADIINRANLGMEVMHERNAHNFPLDLAAIEAPSTNG
>QBE88305.1 photosystem II protein D1 (chloroplast) [Agdestis clematidea]
MTAILERRESESLWGRFCNWITSTENRLYIGWFGVLMIPTLLTATSVFIIAFIAAPPVDIDGIREPVSGSLLYGNNIISGAIIPTSAAIGLHFYPIWEAASVDEWLYNGGPYELIVLHFLLGVACYMGREWELSFRLGMRPWIAVAYSAPVAAATAVFLIYPIGQGSFSDGMPLGISGTFNFMIVFQAEHNILMHPFHMLGVAGVFGGSLFSAMHGSLVTSSLIRETTENESANEGYRFGQEEETYNIVAAHGYFGRLIFQYASFNNSRSLHFFLAAWPVVGIWFTALGISTMAFNLNGFNFNQSVVDSQGRVINTWADIINRANLGMEVMHERNAHNFPLDLAAIEAPSING
>QBE88219.1 photosystem II protein D1 (chloroplast) [Sarcobatus vermiculatus]
MTAILERRESQSLWGRFCNWITSTENRLYIGWFGVLMIPTLLTATSVFIIAFIAAPPVDIDGIREPVSGSLLYGNNIISGAIIPTSAAIGLHFYPIWEAASVDEWLYNGGPYELIVLHFLLGVACYMGREWELSFRLGMRPWIAVAYSAPVAAATAVFLIYPIGQGSFSDGMPLGISGTFNFMIVFQAEHNILMHPFHMLGVAGVFGGSLFSAMHGSLVTSSLIRETTENESANEGYRFGQEEETYNIVAAHGYFGRLIFQYASFNNSRSLHFFLAAWPVVGIWFTALGISTMAFNLNGFNFNQSVVDSQGRVINTWADIINRANLGMEVMHERNAHNFPLDLAAIEAPSING
>QBE88133.1 photosystem II protein D1 (chloroplast) [Rhabdodendron amazonicum]
MTAILERRESESLWGRFCNWITSTENRLYIGWFGVLMIPTLLTATSVFIIAFIAAPPVDIDGIREPVSGSLLYGNNIISGAIIPTSAAIGLHFYPIWEAASVDEWLYNGGPYELIVLHFLLGVACYMGREWELSFRLGMRPWIAVAYSAPVAAAAAVFLIYPIGQGSFSDGMPLGISGTFNFMIVFQAEHNILMHPFHMLGVAGVFGGSLFSAMHGSLVTSSLIRETTENESANEGYKFGQEEETYNIVAAHGYFGRLIFQYASFNNSRSLHFFLAAWPVVGIWFTALGISTMAFNLNGFNFNQSVVDSQGRVINTWADIINRANLGMEVMHERNAHNFPLDLAAIEAPSTNG
>QBE88049.1 photosystem II protein D1 (chloroplast) [Stegnosperma halimifolium]
MTAILERRESENLWGRFCNWITSTENRLYIGWFGVLMIPTLLTATSVFIIAFIAAPPVDIDGIREPVSGSLLYGNNIISGAIIPTSAAIGLHFYPIWEAASVDEWLYNGGPYELIVLHFLLGVACYMGREWELSFRLGMRPWIAVAYSAPVAAATAVFLIYPIGQGSFSDGMPLGISGTFNFMIVFQAEHNILMHPFHMLGVAGVFGGSLFSAMHGSLVTSSLIRETTENESANEGYRFGQEEETYNIVAAHGYFGRLIFQYASFNNSRSLHFFLAAWPVVGIWFTALGISTMAFNLNGFNFNQSVVDSQGRVINTWADIINRANLGMEVMHERNAHNFPLDLAAIEAPSTNG
>QBE87963.1 photosystem II protein D1 (chloroplast) [Glinus dahomensis]
MTAILERRESESLWGRFCNWITSTENRLYIGWFGVLMIPTLLTATSVFIIAFIAAPPVDIDGIREPVSGSLLYGNNIISGAIIPTSAAIGLHFYPIWEAASVDEWLYNGGPYELIVLHFLLGVACYMGREWELSFRLGMRPWIAVAYSAPVAAATAVFLIYPIGQGSFSDGMPLGISGTFNFMIVFQAEHNILMHPFHMLGVAGVFGGSLFSAMHGSLVTSSLIRETTENESANEGYRFGQEEETYNIVAAHGYFGRLIFQYASFNNSRSLHFFLAAWPVVGIWFTALGISTMAFNLNGFNFNQSVVDSQGRVINTWADIINRANLGMEVMHERNAHNFPLDLAAVEAPSANG
>QBE87877.1 photosystem II protein D1 (chloroplast) [Petiveria alliacea]
MTAILERRESESLWGRFCNWITSTENRLYIGWFGVLMIPTLLTATSVFIIAFIAAPPVDIDGIREPVSGSLLYGNNIISGAIIPTSAAIGLHFYPIWEAASVDEWLYNGGPYELIVLHFLLGVACYMGREWELSFRLGMRPWIAVAYSAPVAAATAVFLIYPIGQGSFSDGMPLGISGTFNFMIVFQAEHNILMHPFHMLGVAGVFGGSLFSAMHGSLVTSSLIRETTENESANEGYRFGQEEETYNIVAAHGYFGRLIFQYASFNNSRSLHFFLAAWPVVGIWFTALGISTMAFNLNGFNFNQSVVDSQGRVINTWADIINRANLGMEVMHERNAHNFPLDLAAIEAPSTNG
>QBE87793.1 photosystem II protein D1 (chloroplast) [Corbichonia decumbens]
MTAILERRESESLWGRFCNWITSTENRLYIGWFGVLMIPTLLTATSVFIIAFIAAPPVDIDGIREPVSGSLLYGNNIISGAIIPTSAAIGLHFYPIWEAASVDEWLYNGGPYELIVLHFLLGVACYMGREWELSFRLGMRPWIAVAYSAPVAAATAVFLIYPIGQGSFSDGMPLGISGTFNFMIVFQAEHNILMHPFHMLGVAGVFGGSLFSAMHGSLVTSSLIRETTENESANEGYRFGQEEETYNIVAAHGYFGRLIFQYASFNNSRSLHFFLAAWPVVGIWFTALGISTMAFNLNGFNFNQSVVDSQGRVINTWADIINRANLGMEVMHERNAHNFPLDLAAIEAPSTNG
>QBE87707.1 photosystem II protein D1 (chloroplast) [Phaulothamnus spinescens]
MTAILERRESESLWGRFCNWITSTENRLYIGWFGVLMIPTLLTATSVFIIAFIAAPPVDIDGIREPVSGSLLYGNNIISGAIIPTSAAIGLHFYPIWEAASVDEWLYNGGPYELIVLHFLLGVACYMGREWELSFRLGMRPWIAVAYSAPVAAAAAVFLIYPIGQGSFSDGMPLGISGTFNFMIVFQAEHNILMHPFHMLGVAGVFGGSLFSAMHGSLVTSSLIRETTENESANEGYRFGQEEETYNIVAAHGYFGRLIFQYASFNNSRSLHFFLAAWPVVGIWFTALGISTMAFNLNGFNFNQSVVDSQGRVINTWADIINRANLGMEVMHERNAHNFPLDLAAIEAPSTNG
>QBE87621.1 photosystem II protein D1 (chloroplast) [Acleisanthes obtusa]
MTAILERRESESLWGRFCNWITSTENRLYIGWFGVLMIPTLLTATSVFIIAFIAAPPVDIDGIREPVSGSLLYGNNIISGAIIPTSAAIGLHFYPIWEAASVDEWLYNGGPYELIVLHFLLGVACYMGREWELSFRLGMRPWIAVAYSAPVAAATAVFLIYPIGQGSFSDGMPLGISGTFNFMIVFQAEHNILMHPFHMLGVAGVFGGSLFSAMHGSLVTSSLIRETTENESANEGYRFGQEEETYNIVAAHGYFGRLIFQYASFNNSRSLHFFLAAWPVVGIWFTALGISTMAFNLNGFNFNQSVVDSQGRVINTWADIINRANLGMEVMHERNAHNFPLDLAAIEAPSTNG
>QBE87543.1 photosystem II protein D1 (chloroplast) [Limeum aethiopicum]
MTAILERRESESLWGRFCNWITSTENRLYIGWFGVLMIPTLLTATSVFIIAFIAAPPVDIDGIREPVSGSLLYGNNIISGAIIPTSAAIGLHFYPIWEAASVDEWLYNGGPYELIVLHFLLGVACYMGREWELSFRLGMRPWIAVAYSAPVAAATAVFLIYPIGQGSFSDGMPLGISGTFNFMIVFQAEHNILMHPFHMLGVAGVFGGSLFSAMHGSLVTSSLIRETTENESANEGYRFGQEEETYNIVAAHGYFGRLIFQYASFNNSRSLHFFLAAWPVVGIWFTALGISTMAFNLNGFNFNQSVVDSQGRVINTWADIINRANLGMEVMHERNAHNFPLDLAAIEAPSTNG
>QBE87470.1 photosystem II protein D1 (chloroplast) [Drosophyllum lusitanicum]
MTAILERRESESLWGRFCNWITSTENRLYIGWFGVLMIPTLLTATSVFIIAFIAAPPVDIDGIREPVSGSLLYGNNIISGAIIPTSAAIGLHFYPIWEAASVDEWLYNGGPYELIVLHFLLGVACYMGREWELSFRLGMRPWIAVAYSAPVAAATAVFLIYPIGQGSFSDGMPLGISGTFNFMIVFQAEHNILMHPFHMLGVAGVFGGSLFSAMHGSLVTSSLIRETTENESANEGYKFGQEEETYNIVAAHGYFGRLIFQYASFNNSRSLHFFLAAWPVVGIWFTALGISTMAFNLNGFNFNQSVVDSQGRVINTWADIINRANLGMEVMHERNAHNFPLDLAAIEVPSTNG
>QBE87385.1 photosystem II protein D1 (chloroplast) [Nyctaginia capitata]
MTAILERRESESLWGRFCNWITSTENRLYIGWFGVLMIPTLLTATSVFIIAFIAAPPVDIDGIREPVSGSLLYGNNIISGAIIPTSAAIGLHFYPIWEAASVDEWLYNGGPYELIVLHFLLGVACYMGREWELSFRLGMRPWIAVAYSAPVAAATAVFLIYPIGQGSFSDGMPLGISGTFNFMIVFQAEHNILMHPFHMLGVAGVFGGSLFSAMHGSLVTSSLIRETTENESANEGYRFGQEEETYNIVAAHGYFGRLIFQYASFNNSRSLHFFLAAWPVVGIWFTALGISTMAFNLNGFNFNQSVVDSQGRVINTWADIINRANLGMEVMHERNAHNFPLDLAVIEAPSING
>QBE87299.1 photosystem II protein D1 (chloroplast) [Monococcus echinophorus]
MTAILERRESESLWGRFCNWITSTENRLYIGWFGVLMIPTLLTATSVFIIAFIAAPPVDIDGIREPVSGSLLYGNNIISGAIIPTSAAIGLHFYPIWEAASVDEWLYNGGPYELIVLHFLLGVACYMGREWELSFRLGMRPWIAVAYSAPVAAATAVFLIYPIGQGSFSDGMPLGISGTFNFMIVFQAEHNILMHPFHMLGVAGVFGGSLFSAMHGSLVTSSLIRETTENESANAGYRFGQEEETYNIVAAHGYFGRLIFQYASFNNSRSLHFFLAAWPVVGIWFTALGISTMAFNLNGFNFNQSVVDSQGRVINTWADIINRANLGMEVMHERNAHNFPLDLAAIEAPSTNG
>QBE87210.1 photosystem II protein D1 (chloroplast) [Afrobrunnichia erecta]
MTAILERRESESLWGRFCNWITSTENRLYIGWFGVLMIPTLLTATSVFIIAFIAAPPVDIDGIREPVSGSLLYGNNIISGAIIPTSAAIGLHFYPIWEAASVDEWLYNGGPYELIVLHFLLGVACYMGREWELSFRLGMRPWIAVAYSAPVAAAAAVFLIYPIGQGSFSDGMPLGISGTFNFMIVFQAEHNILMHPFHMLGVAGVFGGSLFSAMHGSLVTSSLIRETTENESANEGYRFGQEEETYNIVAAHGYFGRLIFQYASFNNSRSLHFFLAAWPVVGIWFTALGISTMAFNLNGFNFNQSVVDSQGRVINTWADIINRANLGMEVMHERNAHNFPLDLAAIQAPSING
>QBE87126.1 photosystem II protein D1 (chloroplast) [Phytolacca americana var. americana]
MTAILERRESESLWGRFCNWITSTENRLYIGWFGVLMIPTLLTATSVFIIAFIAAPPVDIDGIREPVSGSLLYGNNIISGAIIPTSAAIGLHFYPIWEAASVDEWLYNGGPYELIVLHFLLGVACYMGREWELSFRLGMRPWIAVAYSAPVAAATAVFLIYPIGQGSFSDGMPLGISGTFNFMIVFQAEHNILMHPFHMLGVAGVFGGSLFSAMHGSLVTSSLIRETTENESANAGYRFGQEEETYNIVAAHGYFGRLIFQYASFNNSRSLHFFLAAWPVVGIWFTALGISTMAFNLNGFNFNQSVVDSQGRVINTWADIINRANLGMEVMHERNAHNFPLDLAAIEAPSTNG
>QBE87041.1 photosystem II protein D1 (chloroplast) [Nepenthes graciliflora]
MTAILERRESESLWGLFCNWITSTENRLYIGWFGVLMIPTLLTATSVFIIAFIAAPPVDIDGIREPVSGSLLYGNNIISGAIIPTSAAIGLHFYPIWEAASVDEWLYNGGPYELIVLHFLLGVACYMGREWELSFRLGMRPWIAVAYSAPVAAATAVFLIYPIGQGSFSDGMPLGISGTFNFMIVFQAEHNILMHPFHMLGVAGVFGGSLFSAMHGSLVTSSLIRETTENESANEGYKFGQEEETYNIVAAHGYFGRLIFQYASFNNSRSLHFFLAAWPVVGIWFTALGISTMAFNLNGFNFNQSVVDSQGRVINTWADIINRANLGMEVMHERNAHNFPLDLAAIEAPSTNG
>QBE86963.1 photosystem II protein D1 (chloroplast) [Antigonon leptopus]
MTAILERRESESLWGRFCNWITSTENRLYIGWFGVLMIPTLLTATSVFIIAFIAAPPVDIDGIREPVSGSLLYGNNIISGAIIPTSAAIGLHFYPIWEAASVDEWLYNGGPYELIVLHFLLGVACYMGREWELSFRLGMRPWIAVAYSAPVAAATAVFLIYPIGQGSFSDGMPLGISGTFNFMIVFQAEHNILMHPFHMLGVAGVFGGSLFSAMHGSLVTSSLIRETTENESANEGYRFGQEEETYNIVAAHGYFGRLIFQYASFNNSRSLHFFLAAWPVVGIWFTALGISTMAFNLNGFNFNQSVVDSQGRVINTWADIINRANLGMEVMHERNAHNFPLDLAAIQAPSING
>QBE86884.1 photosystem II protein D1 (chloroplast) [Ancistrocladus congolensis]
MTAILERRESESLWGRFCNWITSTENRLYIGWFGVLMIPTLLTATSVFIIAFIAAPPVDIDGIREPVSGSLLYGNNIISGAIIPTSAAIGLHFYPIWEAASVDEWLYNGGPYELIVLHFLLGVACYMGREWELSFRLGMRPWIAVAYSAPVAAAXAVFLIYPIGQGSFSDGMPLGISGTFNFMIVFQAEHNILMHPFHMLGVAGVFGGSLFSAMHGSLVTSSLIRETTENESANEGYKFGQEEETYNIVAAHGYFGRLIFQYASFNNSRSLHFFLAAWPVVGIWFTALGISTMAFNLNGFNFNQSVVDSQGRVINTWADIINRANLGMEVMHERNAHNFPLDLAAIEAPSXNG
>QBE86798.1 photosystem II protein D1 (chloroplast) [Salpianthus macrodontus]
MTAILERRESESLWGRFCNWITSTENRLYIGWFGVLMIPTLLTATSVFIIAFIAAPPVDIDGIREPVSGSLLYGNNIISGAIIPTSAAIGLHFYPIWEAASVDEWLYNGGPYELIVLHFLLGVACYMGREWELSFRLGMRPWIAVAYSAPVAAATAVFLIYPIGQGSFSDGMPLGISGTFNFMIVFQAEHNILMHPFHMLGVAGVFGGSLFSAMHGSLVTSSLIRETTENESANEGYRFGQEEETYNIVAAHGYFGRLIFQYASFNNSRSLHFFLAAWPVVGIWFTALGISTMAFNLNGFNFNQSVVDSQGRVINTWADIINRANLGMEVMHERNAHNFPLDLAAIEAPSTNG
>QBE86714.1 photosystem II protein D1 (chloroplast) [Guapira discolor]
MTAILERRESESLWGRFCNWITSTENRLYIGWFGVLMIPTLLTATSVFIIAFIAAPPVDIDGIREPVSGSLLYGNNIISGAIIPTSAAIGLHFYPIWEAASVDEWLYNGGPYELIVLHFLLGVACYMGREWELSFRLGMRPWIAVAYSAPVAAATAVFLIYPIGQGSFSDGMPLGISGTFNFMIVFQAEHNILMHPFHMLGVAGVFGGSLFSAMHGSLVTSSLIRETTENESANAGYRFGQEEETYNIVAAHGYFGRLIFQYASFNNSRSLHFFLAAWPVVGIWFTSLGISTMAFNLNGFNFNQSVVDSQGRVINTWADIINRANLGMEVMHERNAHNFPLDLAAIEAPSTNG
>QBE86630.1 photosystem II protein D1 (chloroplast) [Froelichia latifolia]
MTAILERRESESLWGRFCNWITSTENRLYIGWFGVLMIPTLLTATSVFIIAFIAAPPVDIDGIREPVSGSLLYGNNIISGAIIPTSAAIGLHFYPIWEAASVDEWLYNGGPYELIVLHFLLGVACYMGREWELSFRLGMRPWIAVAYSAPVAAATAVFLIYPIGQGSFSDGMPLGISGTFNFMIVFQAEHNILMHPFHMLGVAGVFGGSLFSAMHGSLVTSSLIRETTENESANEGYRFGQEEETYNIVAAHGYFGRLIFQYASFNNSRSLHFFLAAWPVVGIWFTALGISTMAFNLNGFNFNQSVVDSQGRVINTWADIINRANLGMEVMHERNAHNFPLDLAAIEAPSTNG
>QBE86546.1 photosystem II protein D1 (chloroplast) [Plumbago auriculata]
MTAILERRESESLWGRFCNWITSTENRLYIGWFGVLMIPTLLTATSVFIIAFIAAPPVDIDGIREPVSGSLLYGNNIISGAIIPTSAAIGLHFYPIWEAASVDEWLYNGGPYELIVLHFLLGVACYMGREWELSFRLGMRPWIAVAYSAPVAAATAVFLIYPIGQGSFSDGMPLGISGTFNFMIVFQAEHNILMHPFHMLGVAGVFGGSLFSAMHGSLVTSSLIRETTENESANEGYRFGQEEETYNIVAAHGYFGRLIFQYASFNNSRSLHFFLAAWPVVGIWFTALGISTMAFNLNGFNFNQSVVDSQGRVINTWADIINRANLGMEVMHERNAHNFPLDLAAIQAPSING
>QBE86461.1 photosystem II protein D1 (chloroplast) [Microtea debilis]
MTAILERRESESLWGRFCNWITSTENRLYIGWFGVLMIPTLLTATSVFIIAFIAAPPVDIDGIREPVSGSLLYGNNIISGAIIPTSAAIGLHFYPIWEAASVDEWLYNGGPYELIVLHFLLGVACYMGREWELSFRLGMRPWIAVAYSAPVAAATAVFLIYPIGQGSFSDGMPLGISGTFNFMIVFQAEHNILMHPFHMLGVAGVFGGSLFSAMHGSLVTSSLIRETTENESANEGYRFGQEEETYNIVAAHGYFGRLIFQYASFNNSRSLHFFLAAWPVVGIWFTALGISTMAFNLNGFNFNQSVVDSQGRVINTWADIINRANLGMEVMHERNAHNFPLDLAAIEAPSING
>QBE86375.1 photosystem II protein D1 (chloroplast) [Pisoniella arborescens]
MTAILERRESESLWGRFCNWITSTENRLYIGWFGVLMIPTLLTATSVFIIAFIAAPPVDIDGIREPVSGSLLYGNNIISGAIIPTSAAIGLHFYPIWEAASVDEWLYNGGPYELIVLHFLLGVACYMGREWELSFRLGMRPWIAVAYSAPVAAATAVFLIYPIGQGSFSDGMPLGISGTFNFMIVFQAEHNILMHPFHMLGVAGVFGGSLFSAMHGSLVTSSLIRETTENESANAGYRFGQEEETYNIVAAHGYFGRLIFQYASFNNSRSLHFFLAAWPVVGIWFTSLGISTMAFNLNGFNFNQSVVDSQGRVINTWADIINRANLGMEVMHERNAHNFPLDLAAIEAPSTNG
>QBC73323.1 photosystem II protein D1 (chloroplast) [Cerastium arvense]
MTAILERRESESLWGRFCNWITSTENRLYIGWFGVLMIPTLLTATSVFIIAFIAAPPVDIDGIREPVSGSLLYGNNIISGAIIPTSAAIGLHFYPIWEAASVDEWLYNGGPYELIVLHFLLGVACYMGREWELSFRLGMRPWIAVAYSAPVAAATAVFLIYPIGQGSFSDGMPLGISGTFNFMIVFQAEHNILMHPFHMLGVAGVFGGSLFSAMHGSLVTSSLIRETTENESANEGYRFGQEEETYNIVAAHGYFGRLIFQYASFNNSRSLHFFLAAWPVVGIWFTALGISTMAFNLNGFNFNQSVVDSQGRVINTWADIINRANLGMEVMHERNAHNFPLDLAAIEVPSING
>YP_009462708.1 photosystem II protein D1 (chloroplast) [Tetragonia tetragonoides]
MTAILERRESESLWGRFCNWITSTENRLYIGWFGVLMIPTLLTATSVFIIAFIAAPPVDIDGIREPVSGSLLYGNNIISGAIIPTSAAIGLHFYPIWEAASVDEWLYNGGPYELIVLHFLLGVACYMGREWELSFRLGMRPWIAVAYSAPVAAATAVFLIYPIGQGSFSDGMPLGISGTFNFMIVFQAEHNILMHPFHMLGVAGVFGGSLFSAMHGSLVTSSLIRETTENESANEGYRFGQEEETYNIVAAHGYFGRLIFQYASFNNSRSLHFFLAAWPVVGIWFTALGISTMAFNLNGFNFNQSVVDSQGRVINTWADIINRANLGMEVMHERNAHNFPLDLAAIEAPSTNG
>AUV65157.1 photosystem II protein D1 (chloroplast) [Tetragonia tetragonoides]
MTAILERRESESLWGRFCNWITSTENRLYIGWFGVLMIPTLLTATSVFIIAFIAAPPVDIDGIREPVSGSLLYGNNIISGAIIPTSAAIGLHFYPIWEAASVDEWLYNGGPYELIVLHFLLGVACYMGREWELSFRLGMRPWIAVAYSAPVAAATAVFLIYPIGQGSFSDGMPLGISGTFNFMIVFQAEHNILMHPFHMLGVAGVFGGSLFSAMHGSLVTSSLIRETTENESANEGYRFGQEEETYNIVAAHGYFGRLIFQYASFNNSRSLHFFLAAWPVVGIWFTALGISTMAFNLNGFNFNQSVVDSQGRVINTWADIINRANLGMEVMHERNAHNFPLDLAAIEAPSTNG
>AEF01562.1 PsbA, partial (chloroplast) [Myricaria germanica]
VMHERNAHNFPLDLAAIEAPSING
>UEX91684.1 photosystem II protein D1, partial (chloroplast) [Silene flos-cuculi]
MTAILERRESESLWGRFCNWITSTENRLYIGWFGVLMIPTLLTATSVFIIAFIAAPPVDIDGIREPVSGSLLYGNNIISGAIIPTSAAIGLHFYPIWEAASVDEWLYNGGPYELIVLHFLLGVACYMGREWELSFRLGMRPWIAVAYSAPVAAATAVFLIYPIGQGSFSDGMPLGISGTFNFMIVFQAEHNILMHPFHMLGVAGVFGGSLFSAMHGSLVTSSLIRETTENESANEGYRFGQEEETYNIVAAHGYFGRLIFQYASFNNSRSLHFFLAAWPVVGIWFTALGISTMAFNLNGFNFNQSVVDSQGRVINTWADIINRA
>YP_010227690.1 photosystem II protein D1 (chloroplast) [Atriplex gmelinii]
MTAILERRESQSLWGRFCNWITSTENRLYIGWFGVLMIPTLLTATSVFIIAFIAAPPVDIDGIREPVSGSLLYGNNIISGAIIPTSAAIGLHFYPIWEAASVDEWLYNGGPYELIVLHFLLGVACYMGREWELSFRLGMRPWIAVAYSAPVAAATAVFLIYPIGQGSFSDGMPLGISGTFNFMIVFQAEHNILMHPFHMLGVAGVFGGSLFSAMHGSLVTSSLIRETTENESANEGYRFGQEEETYNIVAAHGYFGRLIFQYASFNNSRSLHFFLAAWPVVGIWFTALGISTMAFNLNGFNFNQSVVDSQGRVINTWADIINRANLGMEVMHERNAHNFPLDLAAIEAPSTNG
>YP_010225572.1 photosystem II protein D1 (chloroplast) [Muehlenbeckia gunnii]
MTAILERRESESLWGRFCNWITSTENRLYIGWFGVLMIPTLLTATSVFIIAFIAAPPVDIDGIREPVSGSLLYGNNIISGAIIPTSAAIGLHFYPIWEAASVDEWLYNGGPYELIVLHFLLGVACYMGREWELSFRLGMRPWIAVAYSAPVAAATAVFLIYPIGQGSFSDGMPLGISGTFNFMIVFQAEHNILMHPFHMLGVAGVFGGSLFSAMHGSLVTSSLIRETTENESANEGYKFGQEEETYNIVAAHGYFGRLIFQYASFNNSRSLHFFLAAWPVVGIWFTALGISTMAFNLNGFNFNQSVVDSQGRVINTWADIINRANLGMEVMHERNAHNFPLDLAAIQAPSING
>YP_010225489.1 photosystem II protein D1 (chloroplast) [Muehlenbeckia gracillima]
MTAILERRESESLWGRFCNWITSTENRLYIGWFGVLMIPTLLTATSVFIIAFIAAPPVDIDGIREPVSGSLLYGNNIISGAIIPTSAAIGLHFYPIWEAASVDEWLYNGGPYELIVLHFLLGVACYMGREWELSFRLGMRPWIAVAYSAPVAAATAVFLIYPIGQGSFSDGMPLGISGTFNFMIVFQAEHNILMHPFHMLGVAGVFGGSLFSAMHGSLVTSSLIRETTENESANEGYKFGQEEETYNIVAAHGYFGRLIFQYASFNNSRSLHFFLAAWPVVGIWFTALGISTMAFNLNGFNFNQSVVDSQGRVINTWADIINRANLGMEVMHERNAHNFPLDLAAIQAPSING
>YP_010225406.1 photosystem II protein D1 (chloroplast) [Muehlenbeckia axillaris]
MTAILERRESESLWGRFCNWITSTENRLYIGWFGVLMIPTLLTATSVFIIAFIAAPPVDIDGIREPVSGSLLYGNNIISGAIIPTSAAIGLHFYPIWEAASVDEWLYNGGPYELIVLHFLLGVACYMGREWELSFRLGMRPWIAVAYSAPVAAASAVFLIYPIGQGSFSDGMPLGISGTFNFMIVFQAEHNILMHPFHMLGVAGVFGGSLFSAMHGSLVTSSLIRETTENESANEGYKFGQEEETYNIVAAHGYFGRLIFQYASFNNSRSLHFFLAAWPVVGIWFTALGISTMAFNLNGFNFNQSVVDSQGRVINTWADIINRANLGMEVMHERNAHNFPLDLAAIQAPSING
>YP_010225323.1 photosystem II protein D1 (chloroplast) [Muehlenbeckia australis]
MTAILERRESESLWGRFCNWITSTENRLYIGWFGVLMIPTLLTATSVFIIAFIAAPPVDIDGIREPVSGSLLYGNNIISGAIIPTSAAIGLHFYPIWEAASVDEWLYNGGPYELIVLHFLLGVACYMGREWELSFRLGMRPWIAVAYSAPVAAASAVFLIYPIGQGSFSDGMPLGISGTFNFMIVFQAEHNILMHPFHMLGVAGVFGGSLFSAMHGSLVTSSLIRETTENESANEGYKFGQEEETYNIVAAHGYFGRLIFQYASFNNSRSLHFFLAAWPVVGIWFTALGISTMAFNLNGFNFNQSVVDSQGRVINTWADIINRANLGMEVMHERNAHNFPLDLAAIQAPSING
>YP_010216815.1 photosystem II protein D1 (chloroplast) [Polygonum aviculare]
MTAILERRESESLWGRFCNWITSTENRLYIGWFGVLMIPTLLTATSVFIIAFIAAPPVDIDGIREPVSGSLLYGNNIISGAIIPTSAAIGLHFYPIWEAASVDEWLYNGGPYELIVLHFLLGVACYMGREWELSFRLGMRPWIAVAYSAPVAAATAVFLIYPIGQGSFSDGMPLGISGTFNFMIVFQAEHNILMHPFHMLGVAGVFGGSLFSAMHGSLVTSSLIRETTENESANEGYKFGQEEETYNIVAAHGYFGRLIFQYASFNNSRSLHFFLAAWPVVGIWFTALGISTMAFNLNGFNFNQSVVDSQGRVINTWADIINRANLGMEVMHERNAHNFPLDLAAIQAPSING
>YP_010205735.1 photosystem II protein D1 (chloroplast) [Gypsophila oldhamiana]
MTAILERRESESLWGRFCNWITSTENRLYIGWFGVLMIPTLLTATSVFIIAFIAAPPVDIDGIREPVSGSLLYGNNIISGAIIPTSAAIGLHFYPIWEAASVDEWLYNGGPYELIVLHFLLGVACYMGREWELSFRLGMRPWIAVAYSAPVAAATAVFLIYPIGQGSFSDGMPLGISGTFNFMIVFQAEHNILMHPFHMLGVAGVFGGSLFSAMHGSLVTSSLIRETTENESANEGYRFGQEEETYNIVAAHGYFGRLIFQYASFNNSRSLHFFLAAWPVVGIWFTALGISTMAFNLNGFNFNQSVVDSQGRVINTWADIINRANLGMEVMHERNAHNFPLDLAAIEVPSTNG
>YP_010193942.1 photosystem II protein D1 (chloroplast) [Rheum officinale]
MTAILERRESESLWGRFCNWITSTENRLYIGWFGVLMIPTLLTATSVFIIAFIAAPPVDIDGIREPVSGSLLYGNNIISGAIIPTSAAIGLHFYPIWEAASVDEWLYNGGPYELIVLHFLLGVACYMGREWELSFRLGMRPWIAVAYSAPVAAATAVFLIYPIGQGSFSDGMPLGISGTFNFMIVFQAEHNILMHPFHMLGVAGVFGGSLFSAMHGSLVTSSLIRETTENESANEGYRFGQEEETYNIVAAHGYFGRLIFQYASFNNSRSLHFFLAAWPVVGIWFTALGISTMAFNLNGFNFNQSVVDSQGRVINTWADIINRANLGMEVMHERNAHNFPLDLAAIQAPSING
>YP_010187768.1 photosystem II protein D1 (chloroplast) [Rheum pumilum]
MTAILERRESESLWGRFCNWITSTENRLYIGWFGVLMIPTLLTATSVFIIAFIAAPPVDIDGIREPVSGSLLYGNNIISGAIIPTSAAIGLHFYPIWEAASVDEWLYNGGPYELIVLHFLLGVACYMGREWELSFRLGMRPWIAVAYSAPVAAATAVFLIYPIGQGSFSDGMPLGISGTFNFMIVFQAEHNILMHPFHMLGVAGVFGGSLFSAMHGSLVTSSLIRETTENESANEGYRFGQEEETYNIVAAHGYFGRLIFQYASFNNSRSLHFFLAAWPVVGIWFTALGISTMAFNLNGFNFNQSVVDSQGRVINTWADIINRANLGMEVMHERNAHNFPLDLAAIQAPSING
>UEP17851.1 photosystem II protein D1 (chloroplast) [Fallopia convolvulus]
MTAILERRESESLWGRFCNWITSTENRLYIGWFGVLMIPTLLTATSVFIIAFIAAPPVDIDGIREPVSGSLLYGNNIISGAIIPTSAAIGLHFYPIWEAASVDEWLYNGGPYELIVLHFLLGVACYMGREWELSFRLGMRPWIAVAYSAPVAAATAVFLIYPIGQGSFSDGMPLGISGTFNFMIVFQAEHNILMHPFHMLGVAGVFGGSLFSAMHGSLVTSSLIRETTENESANEGYKFGQEEETYNIVAAHGYFGRLIFQYASFNNSRSLHFFLAAWPVVGIWFTALGISTMAFNLNGFNFNQSVVDSQGRVINTWADIINRANLGMEVMHERNAHNFPLDLAAIQAPSING
>UEP17764.1 photosystem II protein D1 (chloroplast) [Fallopia dentatoalata]
MTAILERRESESLWGRFCNWITSTENRLYIGWFGVLMIPTLLTATSVFIIAFIAAPPVDIDGIREPVSGSLLYGNNIISGAIIPTSAAIGLHFYPIWEAASVDEWLYNGGPYELIVLHFLLGVACYMGREWELSFRLGMRPWIAVAYSAPVAAATAVFLIYPIGQGSFSDGMPLGISGTFNFMIVFQAEHNILMHPFHMLGVAGVFGGSLFSAMHGSLVTSSLIRETTENESANEGYKFGQEEETYNIVAAHGYFGRLIFQYASFNNSRSLHFFLAAWPVVGIWFTALGISTMAFNLNGFNFNQSVVDSQGRVINTWADIINRANLGMEVMHERNAHNFPLDLAAIQAPSING
>UEP17679.1 photosystem II protein D1 (chloroplast) [Fallopia aubertii]
MTAILERRESESLWGRFCNWITSTENRLYIGWFGVLMIPTLLTATSVFIIAFIAAPPVDIDGIREPVSGSLLYGNNIISGAIIPTSAAIGLHFYPIWEAASVDEWLYNGGPYELIVLHFLLGVACYMGREWELSFRLGMRPWIAVAYSAPVAAATAVFLIYPIGQGSFSDGMPLGISGTFNFMIVFQAEHNILMHPFHMLGVAGVFGGSLFSAMHGSLVTSSLIRETTENESANEGYKFGQEEETYNIVAAHGYFGRLIFQYASFNNSRSLHFFLAAWPVVGIWFTALGISTMAFNLNGFNFNQSVVDSQGRVINTWADIINRANLGMEVMHERNAHNFPLDLAAIQAPSING
>UEP17594.1 photosystem II protein D1 (chloroplast) [Fallopia multiflora var. ciliinervis]
MTAILERRESESLWGRFCNWITSTENRLYIGWFGVLMIPTLLTATSVFIIAFIAAPPVDIDGIREPVSGSLLYGNNIISGAIIPTSAAIGLHFYPIWEAASVDEWLYNGGPYELIVLHFLLGVACYMGREWELSFRLGMRPWIAVAYSAPVAAATAVFLIYPIGQGSFSDGMPLGISGTFNFMIVFQAEHNILMHPFHMLGVAGVFGGSLFSAMHGSLVTSSLIRETTENESANEGYKFGQEEETYNIVAAHGYFGRLIFQYASFNNSRSLHFFLAAWPVVGIWFTALGISTMAFNLNGFNFNQSVVDSQGRVINTWADIINRANLGMEVMHERNAHNFPLDLAAIQAPSING
>UEP17509.1 photosystem II protein D1 (chloroplast) [Pteroxygonum denticulatum]
MTAILERRESESLWGRFCNWITSTENRLYIGWFGVLMIPTLLTATSVFIIAFIAAPPVDIDGIREPVSGSLLYGNNIISGAIIPTSAAIGLHFYPIWEAASVDEWLYNGGPYELIVLHFLLGVACYMGREWELSFRLGMRPWIAVAYSAPVAAATAVFLIYPIGQGSFSDGMPLGISGTFNFMIVFQAEHNILMHPFHMLGVAGVFGGSLFSAMHGSLVTSSLIRETTENESANEGYRFGQEEETYNIVAAHGYFGRLIFQYASFNNSRSLHFFLAAWPVVGIWFTALGISTMAFNLNGFNFNQSVVDSQGRVINTWADIINRANLGMEVMHERNAHNFPLDLAAIQAPSING
>UEP17341.1 photosystem II protein D1 (chloroplast) [Fallopia multiflora]
MTAILERRESESLWGRFCNWITSTENRLYIGWFGVLMIPTLLTATSVFIIAFIAAPPVDIDGIREPVSGSLLYGNNIISGAIIPTSAAIGLHFYPIWEAASVDEWLYNGGPYELIVLHFLLGVACYMGREWELSFRLGMRPWIAVAYSAPVAAATAVFLIYPIGQGSFSDGMPLGISGTFNFMIVFQAEHNILMHPFHMLGVAGVFGGSLFSAMHGSLVTSSLIRETTENESANEGYKFGQEEETYNIVAAHGYFGRLIFQYASFNNSRSLHFFLAAWPVVGIWFTALGISTMAFNLNGFNFNQSVVDSQGRVINTWADIINRANLGMEVMHERNAHNFPLDLAAIQAPSING
>UEP16247.1 photosystem II protein D1 precursor (chloroplast) [Achyranthes longifolia]
MTAILERRESESLWGRFCNWITSTENRLYIGWFGVLMIPTLLTATSVFIIAFIAAPPVDIDGIREPVSGSLLYGNNIISGAIIPTSAAIGLHFYPIWEAASVDEWLYNGGPYELIVLHFLLGVACYMGREWELSFRLGMRPWIAVAYSAPVAAATAVFLIYPIGQGSFSDGMPLGISGTFNFMIVFQAEHNILMHPFHMLGVAGVFGGSLFSAMHGSLVTSSLIRETTENESANEGYRFGQEEETYNIVAAHGYFGRLIFQYASFNNSRSLHFFLAAWPVVGIWFTALGISTMAFNLNGFNFNQSVVDSQGRVINTWADIINRANLGMEVMHERNAHNFPLDLASIEAPSTNG
>UEK25796.1 photosystem II protein D1 (chloroplast) [Opuntia sulphurea]
MTAILERRESESLWGRFCNWITSTENRLYIGWFGVLMIPTLLTATSVFIIAFIAAPPVDIDGIREPVSGSLLYGNNIISGAIIPTSAAIGLHFYPIWEAASVDEWLYNGGPYELIVLHFLLGVACYMGREWELSFRLGMRPWIAVAYSAPVAAATAVFLIYPIGQGSFSDGMPLGISGTFNFMIVFQAEHNILMHPFHMLGVAGVFGGSLFSAMHGSLVTSSLIRETTENESANEGYRFGQEEETYNIVAAHGYFGRLIFQYASFNNSRSLHFFLAAWPVVGIWFTALGISTMAFNLNGFNFNQSVVDSQGRVINTWADIINRANLGMEVMHERNAHNFPLDLAAIEAPSTNG
>UEK25701.1 photosystem II protein D1 (chloroplast) [Rheum lhasaense]
MTAILERRESESLWGRFCNWITSTENRLYIGWFGVLMIPTLLTATSVFIIAFIAAPPVDIDGIREPVSGSLLYGNNIISGAIIPTSAAIGLHFYPIWEAASVDEWLYNGGPYELIVLHFLLGVACYMGREWELSFRLGMRPWIAVAYSAPVAAATAVFLIYPIGQGSFSDGMPLGISGTFNFMIVFQAEHNILMHPFHMLGVAGVFGGSLFSAMHGSLVTSSLIRETTENESANEGYRFGQEEETYNIVAAHGYFGRLIFQYASFNNSRSLHFFLAAWPVVGIWFTALGISTMAFNLNGFNFNQSVVDSQGRVINTWADIINRANLGMEVMHERNAHNFPLDLAAIQAPSING
>UDN81854.1 PsbA, partial (chloroplast) [Selenicereus undatus]
APSTNG
>QSW03553.1 PsbA, partial (chloroplast) [Tamarix taklamakanensis]
APSING
>QSW03552.1 PsbA, partial (chloroplast) [Tamarix taklamakanensis]
APSING
>QSW03551.1 PsbA, partial (chloroplast) [Tamarix taklamakanensis]
APSING
>YP_010185701.1 photosystem II protein D1 (chloroplast) [Persicaria filiformis]
MTAILERRESESLWGRFCNWITSTENRLYIGWFGVLMIPTLLTATSVFIIAFIAAPPVDIDGIREPVSGSLLYGNNIISGAIIPTSAAIGLHFYPIWEAASVDEWLYNGGPYELIVLHFLLGVACYMGREWELSFRLGMRPWIAVAYSAPVAAATAVFLIYPIGQGSFSDGMPLGISGTFNFMIVFQAEHNILMHPFHMLGVAGVFGGSLFSAMHGSLVTSSLIRETTENESANEGYKFGQEEETYNIVAAHGYFGRLIFQYASFNNSRSLHFFLAAWPVVGIWFTALGISTMAFNLNGFNFNQSVVDSQGRVINTWADIINRANLGMEVMHERNAHNFPLDLAAIQAPSING
>YP_010180112.1 photosystem II protein D1 (chloroplast) [Pseudostellaria heterantha]
MTAILERRESESLWGRFCNWITSTENRLYIGWFGVLMIPTLLTATSVFIIAFIAAPPVDIDGIREPVSGSLLYGNNIISGAIIPTSAAIGLHFYPIWEAASVDEWLYNGGPYELIVLHFLLGVACYMGREWELSFRLGMRPWIAVAYSAPVAAATAVFLIYPIGQGSFSDGMPLGISGTFNFMIVFQAEHNILMHPFHMLGVAGVFGGSLFSAMHGSLVTSSLIRETTENESANEGYRFGQEEETYNIVAAHGYFGRLIFQYASFNNSRSLHFFLAAWPVVGIWFTALGISTMAFNLNGFNFNQSVVDSQGRVINTWADIINRANLGMEVMHERNAHNFPLDLAVIEVPSING
>UDD86479.1 photosystem II protein D1 (chloroplast) [Atriplex gmelinii]
MTAILERRESQSLWGRFCNWITSTENRLYIGWFGVLMIPTLLTATSVFIIAFIAAPPVDIDGIREPVSGSLLYGNNIISGAIIPTSAAIGLHFYPIWEAASVDEWLYNGGPYELIVLHFLLGVACYMGREWELSFRLGMRPWIAVAYSAPVAAATAVFLIYPIGQGSFSDGMPLGISGTFNFMIVFQAEHNILMHPFHMLGVAGVFGGSLFSAMHGSLVTSSLIRETTENESANEGYRFGQEEETYNIVAAHGYFGRLIFQYASFNNSRSLHFFLAAWPVVGIWFTALGISTMAFNLNGFNFNQSVVDSQGRVINTWADIINRANLGMEVMHERNAHNFPLDLAAIEAPSTNG
>UDD73993.1 photosystem II protein D1 (chloroplast) [Muehlenbeckia rhyticarya]
MTAILERRESESLWGRFCNWITSTENRLYIGWFGVLMIPTLLTATSVFIIAFIAAPPVDIDGIREPVSGSLLYGNNIISGAIIPTSAAIGLHFYPIWEAASVDEWLYNGGPYELIVLHFLLGVACYMGREWELSFRLGMRPWIAVAYSAPVAAATAVFLIYPIGQGSFSDGMPLGISGTFNFMIVFQAEHNILMHPFHMLGVAGVFGGSLFSAMHGSLVTSSLIRETTENESANEGYKFGQEEETYNIVAAHGYFGRLIFQYASFNNSRSLHFFLAAWPVVGIWFTALGISTMAFNLNGFNFNQSVVDSQGRVINTWADIINRANLGMEVMHERNAHNFPLDLAAIQAPSING
>UDD73910.1 photosystem II protein D1 (chloroplast) [Muehlenbeckia gunnii]
MTAILERRESESLWGRFCNWITSTENRLYIGWFGVLMIPTLLTATSVFIIAFIAAPPVDIDGIREPVSGSLLYGNNIISGAIIPTSAAIGLHFYPIWEAASVDEWLYNGGPYELIVLHFLLGVACYMGREWELSFRLGMRPWIAVAYSAPVAAATAVFLIYPIGQGSFSDGMPLGISGTFNFMIVFQAEHNILMHPFHMLGVAGVFGGSLFSAMHGSLVTSSLIRETTENESANEGYKFGQEEETYNIVAAHGYFGRLIFQYASFNNSRSLHFFLAAWPVVGIWFTALGISTMAFNLNGFNFNQSVVDSQGRVINTWADIINRANLGMEVMHERNAHNFPLDLAAIQAPSING
>UDD73827.1 photosystem II protein D1 (chloroplast) [Muehlenbeckia gracillima]
MTAILERRESESLWGRFCNWITSTENRLYIGWFGVLMIPTLLTATSVFIIAFIAAPPVDIDGIREPVSGSLLYGNNIISGAIIPTSAAIGLHFYPIWEAASVDEWLYNGGPYELIVLHFLLGVACYMGREWELSFRLGMRPWIAVAYSAPVAAATAVFLIYPIGQGSFSDGMPLGISGTFNFMIVFQAEHNILMHPFHMLGVAGVFGGSLFSAMHGSLVTSSLIRETTENESANEGYKFGQEEETYNIVAAHGYFGRLIFQYASFNNSRSLHFFLAAWPVVGIWFTALGISTMAFNLNGFNFNQSVVDSQGRVINTWADIINRANLGMEVMHERNAHNFPLDLAAIQAPSING
>UDD73744.1 photosystem II protein D1 (chloroplast) [Muehlenbeckia complexa]
MTAILERRESESLWGRFCNWITSTENRLYIGWFGVLMIPTLLTATSVFIIAFIAAPPVDIDGIREPVSGSLLYGNNIISGAIIPTSAAIGLHFYPIWEAASVDEWLYNGGPYELIVLHFLLGVACYMGREWELSFRLGMRPWIAVAYSAPVAAASAVFLIYPIGQGSFSDGMPLGISGTFNFMIVFQAEHNILMHPFHMLGVAGVFGGSLFSAMHGSLVTSSLIRETTENESANEGYKFGQEEETYNIVAAHGYFGRLIFQYASFNNSRSLHFFLAAWPVVGIWFTALGISTMAFNLNGFNFNQSVVDSQGRVINTWADIINRANLGMEVMHERNAHNFPLDLAAIQAPSING
>UDD73661.1 photosystem II protein D1 (chloroplast) [Muehlenbeckia axillaris]
MTAILERRESESLWGRFCNWITSTENRLYIGWFGVLMIPTLLTATSVFIIAFIAAPPVDIDGIREPVSGSLLYGNNIISGAIIPTSAAIGLHFYPIWEAASVDEWLYNGGPYELIVLHFLLGVACYMGREWELSFRLGMRPWIAVAYSAPVAAASAVFLIYPIGQGSFSDGMPLGISGTFNFMIVFQAEHNILMHPFHMLGVAGVFGGSLFSAMHGSLVTSSLIRETTENESANEGYKFGQEEETYNIVAAHGYFGRLIFQYASFNNSRSLHFFLAAWPVVGIWFTALGISTMAFNLNGFNFNQSVVDSQGRVINTWADIINRANLGMEVMHERNAHNFPLDLAAIQAPSING
>UDD73578.1 photosystem II protein D1 (chloroplast) [Muehlenbeckia australis]
MTAILERRESESLWGRFCNWITSTENRLYIGWFGVLMIPTLLTATSVFIIAFIAAPPVDIDGIREPVSGSLLYGNNIISGAIIPTSAAIGLHFYPIWEAASVDEWLYNGGPYELIVLHFLLGVACYMGREWELSFRLGMRPWIAVAYSAPVAAASAVFLIYPIGQGSFSDGMPLGISGTFNFMIVFQAEHNILMHPFHMLGVAGVFGGSLFSAMHGSLVTSSLIRETTENESANEGYKFGQEEETYNIVAAHGYFGRLIFQYASFNNSRSLHFFLAAWPVVGIWFTALGISTMAFNLNGFNFNQSVVDSQGRVINTWADIINRANLGMEVMHERNAHNFPLDLAAIQAPSING
>UDD73495.1 photosystem II protein D1 (chloroplast) [Muehlenbeckia astonii]
MTAILERRESESLWGRFCNWITSTENRLYIGWFGVLMIPTLLTATSVFIIAFIAAPPVDIDGIREPVSGSLLYGNNIISGAIIPTSAAIGLHFYPIWEAASVDEWLYNGGPYELIVLHFLLGVACYMGREWELSFRLGMRPWIAVAYSAXVAAATAVFLIYPIGQGSFSXGMPLGISGTFXXMIVFQAEHNILMHPFHMLGVAGVFGXXLFSAMHGSLVTSSLIRETTENESANEGYXFGQEEETXNIVAAHGYFGRXIFQYASFNNSRSLHFFLAAWPVVGIWFTALGISTMAFNLNXXNFNQSVVDSQGRVIXXXADIJNRANLGMEVMHERNAHNFPLDLAAIQAPSIXG
>UDD73412.1 photosystem II protein D1 (chloroplast) [Muehlenbeckia adpressa]
MTAILERRESESLWGRFCNWITSTENRLYIGWFGVLMIPTLLTATSVFIIAFIAAPPVDIDGIREPVSGSLLYGNNIISGAIIPTSAAIGLHFYPIWEAASVDEWLYNGGPYELIVLHFLLGVACYMGREWELSFRLGMRPWIAVAYSAPVAAATAVFLIYPIGQGSFSDGMPLGISGTFXXMIVFQAEHNILMHPFHMLGVAGVFGGSLFSAMHGSLVTSSLIRETTENESANEGYXFGQEEETYNIVAAHGYFGRLIFQYASFNNSRSLHFFLAAWPVVGIWXTALGISTMAFNLNGFNFNQSVVDSQGRVIXTWADIINRANLGMEVMHERNAHNFPLDLAAIQAPSIXG
>UBT67380.1 photosystem II protein D1 (chloroplast) [Polygonum aviculare]
MTAILERRESESLWGRFCNWITSTENRLYIGWFGVLMIPTLLTATSVFIIAFIAAPPVDIDGIREPVSGSLLYGNNIISGAIIPTSAAIGLHFYPIWEAASVDEWLYNGGPYELIVLHFLLGVACYMGREWELSFRLGMRPWIAVAYSAPVAAATAVFLIYPIGQGSFSDGMPLGISGTFNFMIVFQAEHNILMHPFHMLGVAGVFGGSLFSAMHGSLVTSSLIRETTENESANEGYKFGQEEETYNIVAAHGYFGRLIFQYASFNNSRSLHFFLAAWPVVGIWFTALGISTMAFNLNGFNFNQSVVDSQGRVINTWADIINRANLGMEVMHERNAHNFPLDLAAIQAPSING
>BCU08636.1 photosystem II protein D1, partial (chloroplast) [Silene firma]
NFPLDLAAVEVPSTNG
>UAX04080.1 photosystem II protein D1 (chloroplast) [Gypsophila oldhamiana]
MTAILERRESESLWGRFCNWITSTENRLYIGWFGVLMIPTLLTATSVFIIAFIAAPPVDIDGIREPVSGSLLYGNNIISGAIIPTSAAIGLHFYPIWEAASVDEWLYNGGPYELIVLHFLLGVACYMGREWELSFRLGMRPWIAVAYSAPVAAATAVFLIYPIGQGSFSDGMPLGISGTFNFMIVFQAEHNILMHPFHMLGVAGVFGGSLFSAMHGSLVTSSLIRETTENESANEGYRFGQEEETYNIVAAHGYFGRLIFQYASFNNSRSLHFFLAAWPVVGIWFTALGISTMAFNLNGFNFNQSVVDSQGRVINTWADIINRANLGMEVMHERNAHNFPLDLAAIEVPSTNG
>UAT11468.1 photosystem II protein D1, partial (chloroplast) [Trichostigma octandrum]
NFPLDLAAIEAPSTNG
>UAT11467.1 photosystem II protein D1, partial (chloroplast) [Trichostigma octandrum]
NFPLDLAAIEAPSTNG
>UAT11466.1 photosystem II protein D1, partial (chloroplast) [Trichostigma octandrum]
NFPLDLAAIEAPSTNG
>UAT11389.1 photosystem II protein D1, partial (chloroplast) [Pisonia aculeata]
NFPLDLAAIEAPSTNG
>UAT11388.1 photosystem II protein D1, partial (chloroplast) [Pisonia aculeata]
AIEAPSTNG
>UAT11241.1 photosystem II protein D1, partial (chloroplast) [Coccoloba parimensis]
FPLDLAAIPAPSING
>BCT72968.1 photosystem II protein D1, partial (chloroplast) [Bistorta officinalis subsp. japonica]
NFPLDLAAIESPSING
>QZZ82057.1 photosystem II protein D1 (chloroplast) [Fallopia multiflora]
MTAILERRESESLWGRFCNWITSTENRLYIGWFGVLMIPTLLTATSVFIIAFIAAPPVDIDGIREPVSGSLLYGNNIISGAIIPTSAAIGLHFYPIWEAASVDEWLYNGGPYELIVLHFLLGVACYMGREWELSFRLGMRPWIAVAYSAPVAAATAVFLIYPIGQGSFSDGMPLGISGTFNFMIVFQAEHNILMHPFHMLGVAGVFGGSLFSAMHGSLVTSSLIRETTENESANEGYKFGQEEETYNIVAAHGYFGRLIFQYASFNNSRSLHFFLAAWPVVGIWFTALGISTMAFNLNGFNFNQSVVDSQGRVINTWADIINRANLGMEVMHERNAHNFPLDLAAIQAPSING
>YP_010166097.1 photosystem II protein D1 (chloroplast) [Rhipsalis teres]
MTAILERRESENLWGRFCNWITSTENRLYIGWFGVLMIPTLLTATSLFIIAFIAAPPVDIDGIREPVSGSLLYGNNIISGAIIPTSAAIGLHFYPIWEAASVDEWLYNGGPYELIVLHFLLGVACYMGREWELSFRLGMRPWIAVAYSAPVAAATAVFLIYPIGQGSFSDGMPLGISGTFNFMIVFQAEHNILMHPFHMLGVAGVFGGSLFSAMHGSLVTSSLIRETTENESANEGYRFGQEEETYNIVAAHGYFGRLIFQYASFNNSRSLHFFLAAWPVVGIWFTALGISTMAFNLNGFNFNQSVVDSQGRVINTWADIINRANLGMEVMHERNAHNFPLDLAAIEAPSTNG
>YP_010165249.1 photosystem II protein D1 (chloroplast) [Rumex nepalensis]
MTAILERRESESLWGRFCNWITSTENRLYIGWFGVLMIPTLLTATSVFIIAFIAAPPVDIDGIREPVSGSLLYGNNIISGAIIPTSAAIGLHFYPIWEAASVDEWLYNGGPYELIVLHFLLGVACYMGREWELSFRLGMRPWIAVAYSAPVAAATAVFLIYPIGQGSFSDGMPLGISGTFNFMIVFQAEHNILMHPFHMLGVAGVFGGSLFSAMHGSLVTSSLIRETTENESANEGYRFGQEEETYNIVAAHGYFGRLIFQYASFNNSRSLHFFLAAWPVVGIWFTALGISTMAFNLNGFNFNQSVVDSQGRVINTWADIINRANLGMEVMHERNAHNFPLDLAAIQAPSING
>YP_010161553.1 photosystem II protein D1 precursor (chloroplast) [Polygonum cuspidatum]
MTAILERRESESLWGRFCNWITSTENRLYIGWFGVLMIPTLLTATSVFIIAFIAAPPVDIDGIREPVSGSLLYGNNIISGAIIPTSAAIGLHFYPIWEAASVDEWLYNGGPYELIVLHFLLGVACYMGREWELSFRLGMRPWIAVAYSAPVAAATAVFLIYPIGQGSFSDGMPLGISGTFNFMIVFQAEHNILMHPFHMLGVAGVFGGSLFSAMHGSLVTSSLIRETTENESANEGYKFGQEEETYNIVAAHGYFGRLIFQYASFNNSRSLHFFLAAWPVVGIWFTALGISTMAFNLNGFNFNQSVVDSQGRVINTWADIINRANLGMEVMHERNAHNFPLDLAAIQAPSING
>QZX44513.1 photosystem II protein D1, partial (chloroplast) [Fagopyrum macrocarpum]
LRNAHNFPLDLAATQAPSING
>QZX44512.1 photosystem II protein D1, partial (chloroplast) [Fagopyrum capillatum]
RNAHNFPLDLAATQAPSING
>QZX44511.1 photosystem II protein D1, partial (chloroplast) [Fagopyrum rubifolium]
WRNAHNFPLDLAATQAPSING
>QZX44510.1 photosystem II protein D1, partial (chloroplast) [Fagopyrum luojishanense]
LRNAHNFPLDLAATQAPSING
>QZX44509.1 photosystem II protein D1, partial (chloroplast) [Fagopyrum odontopterum]
VMHYRNAHNFPLDLAATQAPSING
>QZX44508.1 photosystem II protein D1, partial (chloroplast) [Fagopyrum jinshaense]
VMHERNAHNFPLDLAATQAPSING
>QZX44507.1 photosystem II protein D1, partial (chloroplast) [Fagopyrum esculentum subsp. ancestrale]
YRNAHNFPIDIAATQAPSING
>QZR91522.1 photosystem II protein D1 (chloroplast) [Rheum officinale]
MTAILERRESESLWGRFCNWITSTENRLYIGWFGVLMIPTLLTATSVFIIAFIAAPPVDIDGIREPVSGSLLYGNNIISGAIIPTSAAIGLHFYPIWEAASVDEWLYNGGPYELIVLHFLLGVACYMGREWELSFRLGMRPWIAVAYSAPVAAATAVFLIYPIGQGSFSDGMPLGISGTFNFMIVFQAEHNILMHPFHMLGVAGVFGGSLFSAMHGSLVTSSLIRETTENESANEGYRFGQEEETYNIVAAHGYFGRLIFQYASFNNSRSLHFFLAAWPVVGIWFTALGISTMAFNLNGFNFNQSVVDSQGRVINTWADIINRANLGMEVMHERNAHNFPLDLAAIQAPSING
>YP_010154651.1 photosystem II protein D1 (chloroplast) [Caroxylon passerinum]
MTAILERRESESLWGRFCNWITSTENRLYIGWFGVLMIPTLLTATSVFIIAFIAAPPVDIDGIREPVSGSLLYGNNIISGAIIPTSAAIGLHFYPIWEAASVDEWLYNGGPYELIVLHFLLGVACYMGREWELSFRLGMRPWIAVAYSAPVAAATAVFLIYPIGQGSFSDGMPLGISGTFNFMIVFQAEHNILMHPFHMLGVAGVFGGSLFSAMHGSLVTSSLIRETTENESANEGYRFGQEEETYNIVAAHGYFGRLIFQYASFNNSRSLHFFLAAWPVVGIWFTALGISTMAFNLNGFNFNQSVVDSQGRVINTWADIINRANLGMEVMHERNAHNFPLDLAAIEVPSING
>YP_010148189.1 photosystem II protein D1 (chloroplast) [Salsola abrotanoides]
MTAILERRESESLWGRFCNWITSTENRLYIGWFGVLMIPTLLTATSVFIIAFIAAPPVDIDGIREPVSGSLLYGNNIISGAIIPTSAAIGLHFYPIWEAASVDEWLYNGGPYELIVLHFLLGVACYMGREWELSFRLGMRPWIAVAYSAPVAAATAVFLIYPIGQGSFSDGMPLGISGTFNFMIVFQAEHNILMHPFHMLGVAGVFGGSLFSAMHGSLVTSSLIRETTENESANEGYRFGQEEETYNIVAAHGYFGRLIFQYASFNNSRSLHFFLAAWPVVGIWFTALGISTMAFNLNGFNFNQSVVDSQGRVINTWADIINRANLGMEVMHERNAHNFPLDLAAIETPSING
>YP_010144320.1 photosystem II protein D1 (chloroplast) [Fagopyrum leptopodum]
MTAILERRESESLWGRFCNWITSTENRLYIGWFGVLMIPTLLTATSVFIIAFIAAPPVDIDGIREPVSGSLLYGNNIISGAIIPTSAAIGLHFYPIWEAASVDEWLYNGGPYELIVLHFLLGVACYMGREWELSFRLGMRPWIAVAYSAPVAAATAVFLIYPIGQGSFSDGMPLGISGTFNFMIVFQAEHNILMHPFHMLGVAGVFGGSLFSAMHGSLVTSSLIRETTENESANEGYRFGQEEETYNIVAAHGYFGRLIFQYASFNNSRSLHFFLAAWPVVGIWFTALGISTMAFNLNGFNFNQSVVDSQGRVINTWADIINRANLGMEVMHERNAHNFPLDLAATQAPSING
>YP_010144149.1 photosystem II protein D1 (chloroplast) [Amaranthus blitum]
MTAILERRESESLWGRFCNWITSTENRLYIGWFGVLMIPTLLTATSVFIIAFIAAPPVDIDGIREPVSGSLLYGNNIISGAIIPTSAAIGLHFYPIWEAASVDEWLYNGGPYELIVLHFLLGVACYMGREWELSFRLGMRPWIAVAYSAPVAAATAVFLIYPIGQGSFSDGMPLGISGTFNFMIVFQAEHNILMHPFHMLGVAGVFGGSLFSAMHGSLVTSSLIRETTENESANEGYRFGQEEETYNIVAAHGYFGRLIFQYASFNNSRSLHFFLAAWPVIGIWFTALGISTMAFNLNGFNFNQSVVDSQGRVINTWADIINRANLGMEVMHERNAHNFPLDLAAIEAPSTNG
>QZJ45647.1 photosystem II protein D1 (chloroplast) [Rheum pumilum]
MTAILERRESESLWGRFCNWITSTENRLYIGWFGVLMIPTLLTATSVFIIAFIAAPPVDIDGIREPVSGSLLYGNNIISGAIIPTSAAIGLHFYPIWEAASVDEWLYNGGPYELIVLHFLLGVACYMGREWELSFRLGMRPWIAVAYSAPVAAATAVFLIYPIGQGSFSDGMPLGISGTFNFMIVFQAEHNILMHPFHMLGVAGVFGGSLFSAMHGSLVTSSLIRETTENESANEGYRFGQEEETYNIVAAHGYFGRLIFQYASFNNSRSLHFFLAAWPVVGIWFTALGISTMAFNLNGFNFNQSVVDSQGRVINTWADIINRANLGMEVMHERNAHNFPLDLAAIQAPSING
>QZH80084.1 photosystem II protein D1 (chloroplast) [Amaranthus dubius]
MTAILERRESESLWGRFCNWITSTENRLYIGWFGVLMIPTLLTATSVFIIAFIAAPPVDIDGIREPVSGSLLYGNNIISGAIIPTSAAIGLHFYPIWEAASVDEWLYNGGPYELIVLHFLLGVACYMGREWELSFRLGMRPWIAVAYSAPVAAATAVFLIYPIGQGSFSDGMPLGISGTFNFMIVFQAEHNILMHPFHMLGVAGVFGGSLFSAMHGSLVTSSLIRETTENESANEGYRFGQEEETYNIVAAHGYFGRLIFQYASFNNSRSLHFFLAAWPVIGIWFTALGISTMAFNLNGFNFNQSVVDSQGRVINTWADIINRANLGMEVMHERNAHNFPLDLAAIEAPSTNG
>BCT21769.1 photosystem II protein D1, partial (chloroplast) [Deeringia polysperma]
NFPLDLAAIEAPSTNG
>QYC94131.1 photosystem II protein D1 (chloroplast) [Myricaria elegans]
MTAILERRESESLWGRFCNWITSTENRLYIGWFGVLMIPTLLTATSVFIIAFIAAPPVDIDGIREPVSGSLLYGNNIISGAIIPTSAAIGLHFYPIWEAASVDEWLYNGGPYELIVLHFLLGVACYMGREWELSFRLGMRPWIAVAYSAPVAAATAVFLIYPIGQGSFSDGMPLGISGTFNFMIVFQAEHNILMHPFHMLGVAGVFGGSLFSAMHGSLVTSSLIRETTENESANEGYRFGQEEETYNIVAAHGYFGRLIFQYASFNNSRSLHFFLAAWPVVGIWFTALGISTMAFNLNGFNFNQSVVDSQGRVINTWADIINRANLGMEVMHERNAHNFPLDLAAIEAPSING
>ALE60477.1 PsbA, partial (chloroplast) [Rumex japonicus]
RNAHNFPLDLAAIQAPSING
>ALE60345.1 psbA, partial (chloroplast) [Tetragonia tetragonoides]
NFPLDLAAIEAPSTNG
>QXP99790.1 photosystem II protein D1 (chloroplast) [Fallopia aubertii]
MTAILERRESESLWGRFCNWITSTENRLYIGWFGVLMIPTLLTATSVFIIAFIAAPPVDIDGIREPVSGSLLYGNNIISGAIIPTSAAIGLHFYPIWEAASVDEWLYNGGPYELIVLHFLLGVACYMGREWELSFRLGMRPWIAVAYSAPVAAATAVFLIYPIGQGSFSDGMPLGISGTFNFMIVFQAEHNILMHPFHMLGVAGVFGGSLFSAMHGSLVTSSLIRETTENESANEGYKFGQEEETYNIVAAHGYFGRLIFQYASFNNSRSLHFFLAAWPVVGIWFTALGISTMAFNLNGFNFNQSVVDSQGRVINTWADIINRANLGMEVMHERNAHNFPLDLAAIQAPSING
>QXM15313.1 photosystem II protein D1 (chloroplast) [Rheum lhasaense]
MTAILERRESESLWGRFCNWITSTENRLYIGWFGVLMIPTLLTATSVFIIAFIAAPPVDIDGIREPVSGSLLYGNNIISGAIIPTSAAIGLHFYPIWEAASVDEWLYNGGPYELIVLHFLLGVACYMGREWELSFRLGMRPWIAVAYSAPVAAATAVFLIYPIGQGSFSDGMPLGISGTFNFMIVFQAEHNILMHPFHMLGVAGVFGGSLFSAMHGSLVTSSLIRETTENESANEGYRFGQEEETYNIVAAHGYFGRLIFQYASFNNSRSLHFFLAAWPVVGIWFTALGISTMAFNLNGFNFNQSVVDSQGRVINTWADIINRANLGMEVMHERNAHNFPLDLAAIQAPSING
>QXN15853.1 photosystem II protein D1, partial (chloroplast) [Calymmanthium substerile]
IWFTALGISTMAFNLNGFNFNQSVVDSQGRVINTWADIINRANLGMEVMHERNAHNFPLDLAAIEAPSTNG
>QXL58686.1 photosystem II P680 reaction center D1 protein (chloroplast) [Bistorta coriacea]
MTAILERRESESLWGRFCNWITSTENRLYIGWFGVLMIPTLLTATSVFIIAFIAAPPVDIDGIREPVSGSLLYGNNIISGAIIPTSAAIGLHFYPIWEAASVDEWLYNGGPYELIVLHFLLGVACYMGREWELSFRLGMRPWIAVAYSAPVAAATAVFLIYPIGQGSFSDGMPLGISGTFNFMIVFQAEHNILMHPFHMLGVAGVFGGSLFSAMHGSLVTSSLIRETTENESANEGYRFGQEEETYNIVAAHGYFGRLIFQYASFNNSRSLHFFLAAWPVVGIWFTALGISTMAFNLNGFNFNQSVVDSQGRVINTWADIINRANLGMEVMHERNAHNFPLDLAAIESPSING
>QXJ79904.1 photosystem II protein D1 (chloroplast) [Drosera burmannii]
MTAILERRESTSLWGRFCNWITSTENRLYIGWFGVLMIPTLLTATSVFIIAFIAAPPVDIDGIREPVSGSLLYGNNIISGAIIPTSAAIGLHFYPIWEAASVDEWLYNGGPYELIVLHFLLGVACYMGREWELSFRLGMRPWIAVAYSAPVAAATAVFLIYPIGQGSFSDGMPLGISGTFNFMIVFQAEHNILMHPFHMLGVAGVFGGSLFSAMHGSLVTSSLIRETTENESANEGYRFGQEEETYNIVAAHGYFGRLIFQYASFNNSRSLHFFLAAWPVVGIWFTALGISTMAFNLNGFNFNQSVVDSQGRVINTWADIINRANLGMEVMHERNAHNFPLDLASVEVPSTNG
>QWZ47335.1 photosystem II protein D1 (chloroplast) [Drosera peltata]
MTAILERSESKSLWGRFCNWITSTENRLYIGWFGVLMIPTLLTATSAFIIAFIAAPPVDIDGIREPVSGSLLYGNNIISGAIIPTSAAIGLHFYPIWEASSVDEWLYNGGPYELIVLHFLLGVACYMGREWELSFRLGMRPWIAVAYSAPVAAATAVFLIYPIGQGSFSDGMPLGISGTFNFMIVFQAEHNILMHPFHMLGVAGVFGGSLFSAMHGSLVTSSLIRETTENESANEGYKFGQEEETYNIVAAHGYFGRLIFQYASFNNSRSLHFFLAAWPVIGIWFTALGISTMAFNLNGFNFNQSVVDSQGRVINTWADIINRANLGMEVMHERNAHNFPLDLAVIEVSSTNG
>QWX94548.1 photosystem II protein D1, partial (chloroplast) [Trigastrotheca rupestris]
AAVEAPSTNG
>QWX94547.1 photosystem II protein D1, partial (chloroplast) [Trigastrotheca rupestris]
AAVEAPSTNG
>QWX94546.1 photosystem II protein D1, partial (chloroplast) [Trigastrotheca rupestris]
AAVEAPSTNG
>QWX94545.1 photosystem II protein D1, partial (chloroplast) [Trigastrotheca rupestris]
AAVEAPSTNG
>YP_010126666.1 photosystem II protein D1 (chloroplast) [Bougainvillea hybrid cultivar]
MTAILERRESESLWGRFCNWITSTENRLYIGWFGVLMIPTLLTATSVFIIAFIAAPPVDIDGIREPVSGSLLYGNNIISGAIIPTSAAIGLHFYPIWEAASVDEWLYNGGPYELIVLHFLLGVACYMGREWELSFRLGMRPWIAVAYSAPVAAATAVFLIYPIGQGSFSDGMPLGISGTFNFMIVFQAEHNILMHPFHMLGVAGVFGGSLFSAMHGSLVTSSLIRETTENESANEGYRFGQEEETYNIVAAHGYFGRLIFQYASFNNSRSLHFFLAAWPVVGIWFTALGISTMAFNLNGFNFNQSVVDSQGRVINTWADIINRANLGMEVMHERNAHNFPLDLAAIEAPSTNG
>YP_010126580.1 photosystem II protein D1 (chloroplast) [Bougainvillea pachyphylla]
MTAILERRESESLWGRFCNWITSTENRLYIGWFGVLMIPTLLTATSVFIIAFIAAPPVDIDGIREPVSGSLLYGNNIISGAIIPTSAAIGLHFYPIWEAASVDEWLYNGGPYELIVLHFLLGVACYMGREWELSFRLGMRPWIAVAYSAPVAAATAVFLIYPIGQGSFSDGMPLGISGTFNFMIVFQAEHNILMHPFHMLGVAGVFGGSLFSAMHGSLVTSSLIRETTENESANEGYRFGQEEETYNIVAAHGYFGRLIFQYASFNNSRSLHFFLAAWPVVGIWFTALGISTMAFNLNGFNFNQSVVDSQGRVINTWADIINRANLGMEVMHERNAHNFPLDLAAIEALSTNG
>YP_010126494.1 photosystem II protein D1 (chloroplast) [Bougainvillea praecox]
MTAILERRESESLWGRFCNWITSTENRLYIGWFGVLMIPTLLTATSVFIIAFIAAPPVDIDGIREPVSGSLLYGNNIISGAIIPTSAAIGLHFYPIWEAASVDEWLYNGGPYELIVLHFLLGVACYMGREWELSFRLGMRPWIAVAYSAPVAAATAVFLIYPIGQGSFSDGMPLGISGTFNFMIVFQAEHNILMHPFHMLGVAGVFGGSLFSAMHGSLVTSSLIRETTENESANEGYRFGQEEETYNIVAAHGYFGRLIFQYASFNNSRSLHFFLAAWPVVGIWFTALGISTMAFNLNGFNFNQSVVDSQGRVINTWADIINRANLGMEVMHERNAHNFPLDLAAIEAPSTNG
>sp|P69565.2|PSBA_OXYRB RecName: Full=Photosystem II protein D1; Short=PSII D1 protein; AltName: Full=Photosystem II Q(B) protein; Flags: Precursor
MTAILERRESESLWGRFCNWITSTENRLYIGWFGVLMIPTLLTATSVFIIAFIAAPPVDIDGIREPVSGSLLYGNNIISGAIIPTSAAIGLHFYPIWEAASVDEWLYNGGPYELIVLHFLLGVACYMGREWELSFRLGMRPWIAVAYSAPVAAATAVFLIYPIGQGSFSDGMPLGISGTFNFMIVFQAEHNILMHPFHMLGVAGVFGGSLFSAMHGSLVTSSLIRETTENESANEGYRFGQEEETYNIVAAHGYFGRLIFQYASFNNSRSLHFFLAAWPVVGIWFTALGISTMAFNLNGFNFNQSVVDSQGRVINTWADIINRANLGMEVMHERNAHNFPLDLAAIEAPSTNG
>sp|P69560.2|PSBA_SPIOL RecName: Full=Photosystem II protein D1; Short=PSII D1 protein; AltName: Full=32 kDa thylakoid membrane protein; AltName: Full=Photosystem II Q(B) protein; Flags: Precursor
MTAILERRESESLWGRFCNWITSTENRLYIGWFGVLMIPTLLTATSVFIIAFIAAPPVDIDGIREPVSGSLLYGNNIISGAIIPTSAAIGLHFYPIWEAASVDEWLYNGGPYELIVLHFLLGVACYMGREWELSFRLGMRPWIAVAYSAPVAAATAVFLIYPIGQGSFSDGMPLGISGTFNFMIVFQAEHNILMHPFHMLGVAGVFGGSLFSAMHGSLVTSSLIRETTENESANEGYRFGQEEETYNIVAAHGYFGRLIFQYASFNNSRSLHFFLAAWPVVGIWFTALGISTMAFNLNGFNFNQSVVDSQGRVINTWADIINRANLGMEVMHERNAHNFPLDLAAIEAPSTNG
>sp|P02956.1|PSBA_AMAHY RecName: Full=Photosystem II protein D1; Short=PSII D1 protein; AltName: Full=Photosystem II Q(B) protein; Flags: Precursor
MTAILERRESESLWGRFCNWITSTENRLYIGWFGVLMIPTLLTATSVFIIAFIAAPPVDIDGIREPVSGSLLYGNNIISGAIIPTSAAIGLHFYPIWEAASVDEWLYNGGPYELIVLHFLLGVACYMGREWELSFRLGMRPWIAVAYSAPVAAATAVFLIYPIGQGSFSDGMPLGISGTFNFMIVFQAEHNILMHPFHMLGVAGVFGGSLFSAMHGSLVTSSLIRETTENESANEGYRFGQEEETYNIVAAHGYFGRLIFQYASFNNSRSLHFFLAAWPVIGIWFTALGISTMAFNLNGFNFNQSVVDSQGRVINTWADIINRANLGMEVMHERNAHNFPLDLAAIEAPSTNG
>QVY58782.1 photosystem II protein D1 (chloroplast) [Silene latifolia subsp. alba]
MTAILERRESESLWGRFCNWITSTENRLYIGWFGVLMIPTLLTATSVFIIAFIAAPPVDIDGIREPVSGSLLYGNNIISGAIIPTSAAIGLHFYPIWEAASVDEWLYNGGPYELIVLHFLLGVACYMGREWELSFRLGMRPWIAVAYSAPVAAATAVFLIYPIGQGSFSDGMPLGISGTFNFMIVFQAEHNILMHPFHMLGVAGVFGGSLFSAMHGSLVTSSLIRETTENESANEGYRFGQEEETYNIVAAHGYFGRLIFQYASFNNSRSLHFFLAAWPVVGIWFTALGISTMAFNLNGFNFNQSVVDSQGRVINTWADIINRANLGMEVMHERNAHNFPLDLAAVEVPSTNG
>QVX31486.1 photosystem II protein D1 (chloroplast) [Limonium tetragonum]
MTAILERRESESLWGRFCNWITSTENRLYIGWFGVLMIPTLLTATSVFIIAFIAAPPVDIDGIREPVSGSLLYGNNIISGAIIPTSAAIGLHFYPIWEAASVDEWLYNGGPYELIVLHFLLGVACYMGREWELSFRLGMRPWIAVAYSAPVAAATAVFLIYPIGQGSFSDGMPLGISGTFNFMIVFQAEHNILMHPFHMLGVAGVFGGSLFSAMHGSLVTSSLIRETTENESANEGYRFGQEEETYNIVAAHGYFGRLIFQYASFNNSRSLHFFLAAWPVVGIWFTALGISTMAFNLNGFNFNQSVVDSQGRVINTWADIINRANLGMEVMHERNAHNFPLDLAAIQAPSING
>QVX27738.1 photosystem II protein D1 (chloroplast) [Rheum nobile]
MTAILERRESESLWGRFCNWITSTENRLYIGWFGVLMIPTLLTATSVFIIAFIAAPPVDIDGIREPVSGSLLYGNNIISGAIIPTSAAIGLHFYPIWEAASVDEWLYNGGPYELIVLHFLLGVACYMGREWELSFRLGMRPWIAVAYSAPVAAATAVFLIYPIGQGSFSDGMPLGISGTFNFMIVFQAEHNILMHPFHMLGVAGVFGGSLFSAMHGSLVTSSLIRETTENESANEGYRFGQEEETYNIVAAHGYFGRLIFQYASFNNSRSLHFFLAAWPVVGIWFTALGISTMAFNLNGFNFNQSVVDSQGRVINTWADIINRANLGMEVMHERNAHNFPLDLAAIQAPSING
>QVV23665.1 photosystem II protein D1 (chloroplast) [Amaranthus viridis]
MTAILERRESESLWGRFCNWITSTENRLYIGWFGVLMIPTLLTATSVFIIAFIAAPPVDIDGIREPVSGSLLYGNNIISGAIIPTSAAIGLHFYPIWEAASVDEWLYNGGPYELIVLHFLLGVACYMGREWELSFRLGMRPWIAVAYSAPVAAATAVFLIYPIGQGSFSDGMPLGISGTFNFMIVFQAEHNILMHPFHMLGVAGVFGGSLFSAMHGSLVTSSLIRETTENESANEGYRFGQEEETYNIVAAHGYFGRLIFQYASFNNSRSLHFFLAAWPVVGIWFTALGISTMAFNLNGFNFNQSVVDSQGRVINTWADIINRANLGMEVMHERNAHNFPLDLAAIEAPSTNG
>QVV23580.1 photosystem II protein D1 (chloroplast) [Amaranthus retroflexus]
MTAILERRESESLWGRFCNWITSTENRLYIGWFGVLMIPTLLTATSVFIIAFIAAPPVDIDGIREPVSGSLLYGNNIISGAIIPTSAAIGLHFYPIWEAASVDEWLYNGGPYELIVLHFLLGVACYMGREWELSFRLGMRPWIAVAYSAPVAAATAVFLIYPIGQGSFSDGMPLGISGTFNFMIVFQAEHNILMHPFHMLGVAGVFGGSLFSAMHGSLVTSSLIRETTENESANEGYRFGQEEETYNIVAAHGYFGRLIFQYASFNNSRSLHFFLAAWPVIGIWFTALGISTMAFNLNGFNFNQSVVDSQGRVINTWADIINRANLGMEVMHERNAHNFPLDLAAIEAPSTNG
>QVL29703.1 photosystem II protein D1 (chloroplast) [Mirabilis jalapa]
MTAILERRESESLWGRFCNWITSTENRLYIGWFGVLMIPTLLTATSVFIIAFIAAPPVDIDGIREPVSGSLLYGNNIISGAIIPTSAAIGLHFYPIWEAASVDEWLYNGGPYELIVLHFLLGVACYMGREWELSFRLGMRPWIAVAYSAPVAAATAVFLIYPIGQGSFSDGMPLGISGTFNFMIVFQAEHNILMHPFHMLGVAGVFGGSLFSAMHGSLVTSSLIRETTENESANEGYRFGQEEETYNIVAAHGYFGRLIFQYASFNNSRSLHFFLAAWPVVGIWFTALGISTMAFNLNGFNFNQSVVDSQGRVINTWADIINRANLGMEVMHERNAHNFPLDLAAIEAPSTNG
>QVL27493.1 photosystem II protein D1 (chloroplast) [Stellaria dichotoma var. lanceolata]
MTAILERRESESLWGRFCNWITSTENRLYIGWFGVLMIPTLLTATSVFIIAFIAAPPVDIDGIREPVSGSLLYGNNIISGAIIPTSAAIGLHFYPIWEAATVDEWLYNGGPYELIVLHFLLGVACYMGREWELSFRLGMRPWIAVAYSAPVAAATAVFLIYPIGQGSFSDGMPLGISGTFNFMIVFQAEHNILMHPFHMLGVAGVFGGSLFSAMHGSLVTSSLIRETTENESANEGYRFGQEEETYNIVAAHGYFGRLIFQYASFNNSRSLHFFLAAWPVVGIWFTALGISTMAFNLNGFNFNQSVVDSQGRVINTWADIINRANLGMEVMHERNAHNFPLDLAVIEVPSING
>QVL23198.1 photosystem II protein D1 (chloroplast) [Persicaria filiformis]
MTAILERRESESLWGRFCNWITSTENRLYIGWFGVLMIPTLLTATSVFIIAFIAAPPVDIDGIREPVSGSLLYGNNIISGAIIPTSAAIGLHFYPIWEAASVDEWLYNGGPYELIVLHFLLGVACYMGREWELSFRLGMRPWIAVAYSAPVAAATAVFLIYPIGQGSFSDGMPLGISGTFNFMIVFQAEHNILMHPFHMLGVAGVFGGSLFSAMHGSLVTSSLIRETTENESANEGYKFGQEEETYNIVAAHGYFGRLIFQYASFNNSRSLHFFLAAWPVVGIWFTALGISTMAFNLNGFNFNQSVVDSQGRVINTWADIINRANLGMEVMHERNAHNFPLDLAAIQAPSING
>QQX27886.1 photosystem II protein D1 (chloroplast) [Caroxylon passerinum]
MTAILERRESESLWGRFCNWITSTENRLYIGWFGVLMIPTLLTATSVFIIAFIAAPPVDIDGIREPVSGSLLYGNNIISGAIIPTSAAIGLHFYPIWEAASVDEWLYNGGPYELIVLHFLLGVACYMGREWELSFRLGMRPWIAVAYSAPVAAATAVFLIYPIGQGSFSDGMPLGISGTFNFMIVFQAEHNILMHPFHMLGVAGVFGGSLFSAMHGSLVTSSLIRETTENESANEGYRFGQEEETYNIVAAHGYFGRLIFQYASFNNSRSLHFFLAAWPVVGIWFTALGISTMAFNLNGFNFNQSVVDSQGRVINTWADIINRANLGMEVMHERNAHNFPLDLAAIEVPSING
>QUX33206.1 photosystem II protein D1 (chloroplast) [Pseudostellaria heterantha]
MTAILERRESESLWGRFCNWITSTENRLYIGWFGVLMIPTLLTATSVFIIAFIAAPPVDIDGIREPVSGSLLYGNNIISGAIIPTSAAIGLHFYPIWEAASVDEWLYNGGPYELIVLHFLLGVACYMGREWELSFRLGMRPWIAVAYSAPVAAATAVFLIYPIGQGSFSDGMPLGISGTFNFMIVFQAEHNILMHPFHMLGVAGVFGGSLFSAMHGSLVTSSLIRETTENESANEGYRFGQEEETYNIVAAHGYFGRLIFQYASFNNSRSLHFFLAAWPVVGIWFTALGISTMAFNLNGFNFNQSVVDSQGRVINTWADIINRANLGMEVMHERNAHNFPLDLAVIEVPSING
>QTJ62745.1 photosystem II protein D1, partial (chloroplast) [Silene schimperiana]
TNG
>QTJ62744.1 photosystem II protein D1, partial (chloroplast) [Silene leucophylla]
AHNFPLDLAAVEVPSTNG
>QUB07663.1 photosystem II protein D1 (chloroplast) [Hololachna songarica]
MTAILERRESESLWGRFCNWITSTENRLYIGWFGVLMIPTLLTATSVFIIAFIAAPPVDIDGIREPVSGSLLYGNNIISGAIIPTSAAIGLHFYPIWEAASVDEWLYNGGPYELIVLHFLLGVACYMGREWELSFRLGMRPWIAVAYSAPVAAATAVFLIYPIGQGSFSDGMPLGISGTFNFMIVFQAEHNILMHPFHMLGVAGVFGGSLFSAMHGSLVTSSLIRETTENESANEGYRFGQEEETYNIVAAHGYFGRLIFQYASFNNSRSLHFFLAAWPVVGIWFTALGISTMAFNLNGFNFNQSVVDSQGRVINTWADIINRANLGMEVMHERNAHNFPLDLAAIEAPSTNG
>QUB07525.1 photosystem II protein D1 (chloroplast) [Limonium bicolor]
MTAILERRESESLWGRFCNWITSTENRLYIGWFGVLMIPTLLTATSVFIIAFIAAPPVDIDGIREPVSGSLLYGNNIISGAIIPTSAAIGLHFYPIWEAASVDEWLYNGGPYELIVLHFLLGVACYMGREWELSFRLGMRPWIAVAYSAPVAAATAVFLIYPIGQGSFSDGMPLGISGTFNFMIVFQAEHNILMHPFHMLGVAGVFGGSLFSAMHGSLVTSSLIRETTENESANEGYRFGQEEETYNIVAAHGYFGRLIFQYASFNNSRSLHFFLAAWPVVGIWFTALGISTMAFNLNGFNFNQSVVDSQGRVINTWADIINRANLGMEVMHERNAHNFPLDLAAIQAPSING
>QTV20512.1 photosystem II protein D1 (chloroplast) [Rheum pumilum]
MTAILERRESESLWGRFCNWITSTENRLYIGWFGVLMIPTLLTATSVFIIAFIAAPPVDIDGIREPVSGSLLYGNNIISGAIIPTSAAIGLHFYPIWEAASVDEWLYNGGPYELIVLHFLLGVACYMGREWELSFRLGMRPWIAVAYSAPVAAATAVFLIYPIGQGSFSDGMPLGISGTFNFMIVFQAEHNILMHPFHMLGVAGVFGGSLFSAMHGSLVTSSLIRETTENESANEGYRFGQEEETYNIVAAHGYFGRLIFQYASFNNSRSLHFFLAAWPVVGIWFTALGISTMAFNLNGFNFNQSVVDSQGRVINTWADIINRANLGMEVMHERNAHNFPLDLAAIQAPSING
>QTV20428.1 photosystem II protein D1 (chloroplast) [Bistorta vivipara]
MTAILERRESESLWGRFCNWITSTENRLYIGWFGVLMIPTLLTATSVFIIAFIAAPPVDIDGIREPVSGSLLYGNNIISGAIIPTSAAIGLHFYPIWEAASVDEWLYNGGPYELIVLHFLLGVACYMGREWELSFRLGMRPWIAVAYSAPVAAATAVFLIYPIGQGSFSDGMPLGISGTFNFMIVFQAEHNILMHPFHMLGVAGVFGGSLFSAMHGSLVTSSLIRETTENESANEGYRFGQEEETYNIVAAHGYFGRLIFQYASFNNSRSLHFFLAAWPVVGIWFTALGISTMAFNLNGFNFNQSVVDSQGRVINTWADIINRANLGMEVMHERNAHNFPLDLAAIESPSING
>YP_010042224.1 photosystem II protein D1 (chloroplast) [Tamarix taklamakanensis]
MTAILERRESESLWGRFCNWITSTENRLYIGWFGVLMIPTLLTATSVFIIAFIAAPPVDIDGIREPVSGSLLYGNNIISGAIIPTSAAIGLHFYPIWEAASVDEWLYNGGPYELIVLHFLLGVACYMGREWELSFRLGMRPWIAVAYSAPVAAATAVFLIYPIGQGSFSDGMPLGISGTFNFMIVFQAEHNILMHPFHMLGVAGVFGGSLFSAMHGSLVTSSLIRETTENESANEGYRFGQEEETYNIVAAHGYFGRLIFQYASFNNSRSLHFFLAAWPVVGIWFTALGISTMAFNLNGFNFNQSVVDSQGRVINTWADIINRANLGMEVMHERNAHNFPLDLAAIEAPSING
>YP_010038388.1 photosystem II protein D1 (chloroplast) [Chenopodium acuminatum]
MTAILERRESESLWGRFCNWITSTENRLYIGWFGVLMIPTLLTATSVFIIAFIAAPPVDIDGIREPVSGSLLYGNNIISGAIIPTSAAIGLHFYPIWEAASVDEWLYNGGPYELIVLHFLLGVACYMGREWELSFRLGMRPWIAVAYSAPVAAATAVFLIYPIGQGSFSDGMPLGISGTFNFMIVFQAEHNILMHPFHMLGVAGVFGGSLFSAMHGSLVTSSLIRETTENESANEGYRFGQEEETYNIVAAHGYFGRLIFQYASFNNSRSLHFFLAAWPVVGIWFTALGISTMAFNLNGFNFNQSVVDSQGRVINTWADIINRANLGMEVMHERNAHNFPLDLAAIEAPSTNG
>QTK22081.1 photosystem II protein D1 (chloroplast) [Bougainvillea peruviana]
MTAILERRESESLWGRFCNWITSTENRLYIGWFGVLMIPTLLTATSVFIIAFIAAPPVDIDGIREPVSGSLLYGNNIISGAIIPTSAAIGLHFYPIWEAASVDEWLYNGGPYELIVLHFLLGVACYMGREWELSFRLGMRPWIAVAYSAPVAAATAVFLIYPIGQGSFSDGMPLGISGTFNFMIVFQAEHNILMHPFHMLGVAGVFGGSLFSAMHGSLVTSSLIRETTENESANEGYRFGQEEETYNIVAAHGYFGRLIFQYASFNNSRSLHFFLAAWPVVGIWFTALGISTMAFNLNGFNFNQSVVDSQGRVINTWADIINRANLGMEVMHERNAHNFPLDLAAIEAPSTNG
>QTK21995.1 photosystem II protein D1 (chloroplast) [Bougainvillea hybrid cultivar]
MTAILERRESESLWGRFCNWITSTENRLYIGWFGVLMIPTLLTATSVFIIAFIAAPPVDIDGIREPVSGSLLYGNNIISGAIIPTSAAIGLHFYPIWEAASVDEWLYNGGPYELIVLHFLLGVACYMGREWELSFRLGMRPWIAVAYSAPVAAATAVFLIYPIGQGSFSDGMPLGISGTFNFMIVFQAEHNILMHPFHMLGVAGVFGGSLFSAMHGSLVTSSLIRETTENESANEGYRFGQEEETYNIVAAHGYFGRLIFQYASFNNSRSLHFFLAAWPVVGIWFTALGISTMAFNLNGFNFNQSVVDSQGRVINTWADIINRANLGMEVMHERNAHNFPLDLAAIEAPSTNG
>QTK21909.1 photosystem II protein D1 (chloroplast) [Bougainvillea sp. SJM2]
MTAILERRESESLWGRFCNWITSTENRLYIGWFGVLMIPTLLTATSVFIIAFIAAPPVDIDGIREPVSGSLLYGNNIISGAIIPTSAAIGLHFYPIWEAASVDEWLYNGGPYELIVLHFLLGVACYMGREWELSFRLGMRPWIAVAYSAPVAAATAVFLIYPIGQGSFSDGMPLGISGTFNFMIVFQAEHNILMHPFHMLGVAGVFGGSLFSAMHGSLVTSSLIRETTENESANEGYRFGQEEETYNIVAAHGYFGRLIFQYASFNNSRSLHFFLAAWPVVGIWFTALGISTMAFNLNGFNFNQSVVDSQGRVINTWADIINRANLGMEVMHERNAHNFPLDLAAIEAPSTNG
>QTJ26227.1 photosystem II protein D1 (chloroplast) [Atraphaxis bracteata]
MTAILERRESESLWGRFCNWITSTENRLYIGWFGVLMIPTLLTATSVFIIAFIAAPPVDIDGIREPVSGSLLYGNNIISGAIIPTSAAIGLHFYPIWEAASVDEWLYNGGPYELIVLHFLLGVACYMGREWELSFRLGMRPWIAVAYSAPVAAATAVFLIYPIGQGSFSDGMPLGISGTFNFMIVFQAEHNILMHPFHMLGVAGVFGGSLFSAMHGSLVTSSLIRETTENESANEGYKFGQEEETYNIVAAHGYFGRLIFQYASFNNSRSLHFFLAAWPVVGIWFTALGISTMAFNLNGFNFNQSVVDSQGRVINTWADIINRANLGMEVMHERNAHNFPLDLAAIQAPSING
>QTH79384.1 PsbA (chloroplast) [Limonium bicolor]
MTAILERRESESLWGRFCNWITSTENRLYIGWFGVLMIPTLLTATSVFIIAFIAAPPVDIDGIREPVSGSLLYGNNIISGAIIPTSAAIGLHFYPIWEAASVDEWLYNGGPYELIVLHFLLGVACYMGREWELSFRLGMRPWIAVAYSAPVAAATAVFLIYPIGQGSFSDGMPLGISGTFNFMIVFQAEHNILMHPFHMLGVAGVFGGSLFSAMHGSLVTSSLIRETTENESANEGYRFGQEEETYNIVAAHGYFGRLIFQYASFNNSRSLHFFLAAWPVVGIWFTALGISTMAFNLNGFNFNQSVVDSQGRVINTWADIINRANLGMEVMHERNAHNFPLDLAAIQAPSING
>QTH79302.1 PsbA (chloroplast) [Limonium tetragonum]
MTAILERRESESLWGRFCNWITSTENRLYIGWFGVLMIPTLLTATSVFIIAFIAAPPVDIDGIREPVSGSLLYGNNIISGAIIPTSAAIGLHFYPIWEAASVDEWLYNGGPYELIVLHFLLGVACYMGREWELSFRLGMRPWIAVAYSAPVAAATAVFLIYPIGQGSFSDGMPLGISGTFNFMIVFQAEHNILMHPFHMLGVAGVFGGSLFSAMHGSLVTSSLIRETTENESANEGYRFGQEEETYNIVAAHGYFGRLIFQYASFNNSRSLHFFLAAWPVVGIWFTALGISTMAFNLNGFNFNQSVVDSQGRVINTWADIINRANLGMEVMHERNAHNFPLDLAAIQAPSING
>QTI91360.1 photosystem II protein D1 (chloroplast) [Ferocactus setispinus]
MTAILERRENESLWGRFCNWITSTENRLYIGWFGVLMIPTLLTATSVFIIAFIAAPPVDIDGIREPVSGSLLYGNNIISGAIIPTSAAIGLHFYPIWEAASVDEWLYNGGPYELIVLHFLLGVACYMGREWELSFRLGMRPWIAVAYSAPVAAATAVFLIYPIGQGSFSDGMPLGISGTFNFMIVFQAEHNILMHPFHMLGVAGVFGGSLFSAMHGSLVTSSLIRETTENESANEGYRFGQEEETYNIVAAHGYFGRLIFQYASFNNSRSLHFFLAAWPVVGIWFTALGISTMAFNLNGFNFNQSVVDSQGRVINTWADIINRANLGMEVMHERNAHNFPLDLAAIEAPSTNG
>QTI91290.1 photosystem II protein D1 (chloroplast) [Ferocactus latispinus]
MTAILERRESESLWGRFCNWITSTENRLYIGWFGVLMIPTLLTATSVFIIAFIAAPPVDIDGIREPVSGSLLYGNNIISGAIIPTSAAIGLHFYPIWEAASVDEWLYNGGPYELIVLHFLLGVACYMGREWELSFRLGMRPWIAVAYSAPVAAATAVFLIYPIGQGSFSDGMPLGISGTFNFMIVFQAEHNILMHPFHMLGVAGVFGGSLFSAMHGSLVTSSLIRETTENESANEGYRFGQEEETYNIVAAHGYFGRLIFQYASFNNSRSLHFFLAAWPVVGIWFTALGISTMAFNLNGFNFNQSVVDSQGRVINTWADIINRANLGMEVMHERNAHNFPLDLAAIEAPSTNG
>QTI91222.1 photosystem II protein D1 (chloroplast) [Leuchtenbergia principis]
MTAILERRKSESLWGRFCNWITSTENRLYIGWFGVLMIPTLLAATSVFIIAFIAAPPVDIDGIREPVSGSLLYGNNIISGAIIPTSAAIGLHFYPIWEAASVDEWLYNGGPYELIVLHFLLGVACYMGREWELSFRLGMRPWIAVAYSAPVAAATAVFLIYPIGQGSFSDGMPLGISGTFNFMIVFQAEHNILMHPFHMLGVAGVFGGSLFSAMHGSLVTSSLIRETTENESANEGYRFGQEEETYNIVAAHGYFGRLIFQYASFNNSRSLHFFLAAWPVVGIWFTALGISTMAFNLNGFNFNQSVVDSQGRVINTWADIINRANLGMEVMHERNAHNFPLDLAAIEAPSTNG
>QTI91150.1 photosystem II protein D1 (chloroplast) [Echinocactus grusonii]
MTAILERRESESLWGRFCNWITSTENRLYIGWFGVLMIPTLLTATSVFIIAFVAAPPVDIDGIREPVSGSLLYGNNIISGAIIPTSAAIGLHFYPIWEAASVDEWLYNGGPYELIVLHFLLGVACYMGREWELSFRLGMRPWIAVAYSAPVAAATAVFLIYPIGQGSFSDGMPLGISGTFNFMIVFQAEHNILMHPFHMLGVAGVFGGSLFSAMHGSLVTSSLIRETTENESANEGYRFGQEEETYNIVAAHGYFGRLIFQYASFNNSRSLHFFLAAWPVVGIWFTALGISTMAFNLNGFNFNQSVVDSQGRVINTWADIINRANLGMEVMHERNAHNFPLDLAAIEAPSTNG
>QTF87751.1 photosystem II protein D1 (chloroplast) [Alternanthera philoxeroides]
MTAILERRESESLWGRFCNWITSTENRLYIGWFGVLMIPTLLTATSVFIIAFIAAPPVDIDGIREPVSGSLLYGNNIISGAIIPTSAAIGLHFYPIWEAASVDEWLYNGGPYELIVLHFLLGVACYMGREWELSFRLGMRPWIAVAYSAPVAAATAVFLIYPIGQGSFSDGMPLGISGTFNFMIVFQAEHNILMHPFHMLGVAGVFGGSLFSAMHGSLVTSSLIRETTENESANEGYRFGQEEETYNIVAAHGYFGRLIFQYASFNNSRSLHFFLAAWPVVGIWFTALGISTMAFNLNGFNFNQSVVDSQGRVINTWADIINRANLGMEVMHERNAHNFPLDLAAIEAPSANG
>YP_010025210.1 photosystem II protein D1 (chloroplast) [Colobanthus acicularis]
MTAILERRESQSLWGRFCNWITSTENRLYIGWFGVLMIPTLLTATSVFIIAFIAAPPVDIDGIREPVSGSLLYGNNIISGAIIPTSAAIGLHFYPIWEAASVDEWLYNGGPYELIVLHFLLGVACYMGREWELSFRLGMRPWIAVAYSAPVAAATAVFLIYPIGQGSFSDGMPLGISGTFNFMIVFQAEHNILMHPFHMLGVAGVFGGSLFSAMHGSLVTSSLIRETTENESANEGYRFGQEEETYNIVAAHGYFGRLIFQYASFNNSRSLHFFLAAWPVVGIWFTALGISTMAFNLNGFNFNQSVVDSQGRVINTWADIINRANLGMEVMHERNAHNFPLDLAAIEVPSING
>YP_010025127.1 photosystem II protein D1 (chloroplast) [Colobanthus subulatus]
MTAILERRESQSLWGRFCNWITSTENRLYIGWFGVLMIPTLLTATSVFIIAFIAAPPVDIDGIREPVSGSLLYGNNIISGAIIPTSAAIGLHFYPIWEAASVDEWLYNGGPYELIVLHFLLGVACYMGREWELSFRLGMRPWIAVAYSAPVAAATAVFLIYPIGQGSFSDGMPLGISGTFNFMIVFQAEHNILMHPFHMLGVAGVFGGSLFSAMHGSLVTSSLIRETTENESANEGYRFGQEEETYNIVAAHGYFGRLIFQYASFNNSRSLHFFLAAWPVVGIWFTALGISTMAFNLNGFNFNQSVVDSQGRVINTWADIINRANLGMEVMHERNAHNFPLDLAAIEVPSING
>YP_010025044.1 photosystem II protein D1 (chloroplast) [Colobanthus affinis]
MTAILERRESQSLWGRFCNWITSTENRLYIGWFGVLMIPTLLTATSVFIIAFIAAPPVDIDGIREPVSGSLLYGNNIISGAIIPTSAAIGLHFYPIWEAASVDEWLYNGGPYELIVLHFLLGVACYMGREWELSFRLGMRPWIAVAYSAPVAAATAVFLIYPIGQGSFSDGMPLGISGTFNFMIVFQAEHNILMHPFHMLGVAGVFGGSLFSAMHGSLVTSSLIRETTENESANEGYRFGQEEETYNIVAAHGYFGRLIFQYASFNNSRSLHFFLAAWPVVGIWFTALGISTMAFNLNGFNFNQSVVDSQGRVINTWADIINRANLGMEVMHERNAHNFPLDLAAIEVPSING
>YP_010024961.1 photosystem II protein D1 (chloroplast) [Colobanthus lycopodioides]
MTAILERRESQSLWGRFCNWITSTENRLYIGWFGVLMIPTLLTATSVFIIAFIAAPPVDIDGIREPVSGSLLYGNNIISGAIIPTSAAIGLHFYPIWEAASVDEWLYNGGPYELIVLHFLLGVACYMGREWELSFRLGMRPWIAVAYSAPVAAATAVFLIYPIGQGSFSDGMPLGISGTFNFMIVFQAEHNILMHPFHMLGVAGVFGGSLFSAMHGSLVTSSLIRETTENESANEGYRFGQEEETYNIVAAHGYFGRLIFQYASFNNSRSLHFFLAAWPVVGIWFTALGISTMAFNLNGFNFNQSVVDSQGRVINTWADIINRANLGMEVMHERNAHNFPLDLAAIEVPSING
>YP_010024878.1 photosystem II protein D1 (chloroplast) [Colobanthus nivicola]
MTAILERRESQSLWGRFCNWITSTENRLYIGWFGVLMIPTLLTATSVFIIAFIAAPPVDIDGIREPVSGSLLYGNNIISGAIIPTSAAIGLHFYPIWEAASVDEWLYNGGPYELIVLHFLLGVACYMGREWELSFRLGMRPWIAVAYSAPVAAATAVFLIYPIGQGSFSDGMPLGISGTFNFMIVFQAEHNILMHPFHMLGVAGVFGGSLFSAMHGSLVTSSLIRETTENESANEGYRFGQEEETYNIVAAHGYFGRLIFQYASFNNSRSLHFFLAAWPVVGIWFTALGISTMAFNLNGFNFNQSVVDSQGRVINTWADIINRANLGMEVMHERNAHNFPLDLAAIEVPSING
>YP_010024795.1 photosystem II protein D1 (chloroplast) [Colobanthus pulvinatus]
MTAILERRESQSLWGRFCNWITSTENRLYIGWFGVLMIPTLLTATSVFIIAFIAAPPVDIDGIREPVSGSLLYGNNIISGAIIPTSAAIGLHFYPIWEAASVDEWLYNGGPYELIVLHFLLGVACYMGREWELSFRLGMRPWIAVAYSAPVAAATAVFLIYPIGQGSFSDGMPLGISGTFNFMIVFQAEHNILMHPFHMLGVAGVFGGSLFSAMHGSLVTSSLIRETTENESANEGYRFGQEEETYNIVAAHGYFGRLIFQYASFNNSRSLHFFLAAWPVVGIWFTALGISTMAFNLNGFNFNQSVVDSQGRVINTWADIINRANLGMEVMHERNAHNFPLDLAAIEVPSING
>YP_010015673.1 photosystem II protein D1 (chloroplast) [Rhipsalis baccifera]
MTAILERRESESLWGRFCNWITSTENRLYIGWFGVLMIPTLLTATSLFIIAFIAAPPVDIDGIREPVSGSLLYGNNIISGAIIPTSAAIGLHFYPIWEAASVDEWLYNGGPYELIVLHFLLGVACYMGREWELSFRLGMRPWIAVAYSAPVAAATAVFLIYPIGQGSFSDGMPLGISGTFNFMIVFQAEHNILMHPFHMLGVAGVFGGSLFSAMHGSLVTSSLIRETTENESANEGYRFGQEEETYNIVAAHGYFGRLIFQYASFNNSRSLHFFLAAWPVVGIWFTALGISTMAFNLNGFNFNQSVVDSQGRVINTWADIINRANLGMEVMHERNAHNFPLDLAAIEAPSTNG
>QTD82979.1 PsbA (chloroplast) [Belemia cordata]
MTAILERRESESLWGRFCNWITSTENRLYIGWFGVLMIPTLLTATSVFIIAFIAAPPVDIDGIREPVSGSLLYGNNIISGAIIPTSAAIGLHFYPIWEAASVDEWLYNGGPYELIVLHFLLGVACYMGREWELSFRLGMRPWIAVAYSAPVAAAAAVFLIYPIGQGSFSDGMPLGISGTFNFMIVFQAEHNILMHPFHMLGVAGVFGGSLFSAMHGSLVTSSLIRETTENESANEGYRFGQEEETYNIVAAHGYFGRLIFQYASFNNSRSLHFFLAAWPVVGIWFTALGISTMAFNLNGFNFNQSVVDSQGRVINTWADIINRANLGMEVMHERNAHNFPLDLAAIEAPSTNG
>YP_010028489.1 photosystem II protein D1 (chloroplast) [Amaranthus hybridus]
MTAILERRESESLWGRFCNWITSTENRLYIGWFGVLMIPTLLTATSVFIIAFIAAPPVDIDGIREPVSGSLLYGNNIISGAIIPTSAAIGLHFYPIWEAASVDEWLYNGGPYELIVLHFLLGVACYMGREWELSFRLGMRPWIAVAYSAPVAAATAVFLIYPIGQGSFSDGMPLGISGTFNFMIVFQAEHNILMHPFHMLGVAGVFGGSLFSAMHGSLVTSSLIRETTENESANEGYRFGQEEETYNIVAAHGYFGRLIFQYASFNNSRSLHFFLAAWPVIGIWFTALGISTMAFNLNGFNFNQSVVDSQGRVINTWADIINRANLGMEVMHERNAHNFPLDLAAIEAPSTNG
>YP_010025573.1 photosystem II protein D1 (chloroplast) [Dianthus chinensis]
MTAILERRESESLWGRFCNWITSTENRLYIGWFGVLMIPTLLTATSVFIIAFIAAPPVDIDGIREPVSGSLLYGNNIISGAIIPTSAAIGLHFYPIWEAASVDEWLYNGGPYELIVLHFLLGVACYMGREWELSFRLGMRPWIAVAYSAPVAAATAVFLIYPIGQGSFSDGMPLGISGTFNFMIVFQAEHNILMHPFHMLGVAGVFGGSLFSAMHGSLVTSSLIRETTENESANEGYRFGQEEETYNIVAAHGYFGRLIFQYASFNNSRSLHFFLAAWPVVGIWFTALGISTMAFNLNGFNFNQSVVDSQGRVINTWADIINRANLGMEVMHERNAHNFPLDLAAMEVSSTNG
>YP_010023710.1 photosystem II protein D1 (chloroplast) [Selenicereus undatus]
MTAILERRESESLWGRFCNWITSTENRLYIGWFGVLMIPTLLTATSLFIIAFIAAPPVDIDGIREPVSGSLLYGNNIISGAIIPTSAAIGLHFYPIWEAASVDEWLYNGGPYELIVLHFLLGVACYMGREWELSFRLGMRPWIAVAYSAPVAAATAVFLIYPIGQGSFSDGMPLGISGTFNFMIVFQAEHNILMHPFHMLGVAGVFGGSLFSAMHGSLVTSSLIRETTENESANEGYRFGQEEETYNIVAAHGYFGRLIFQYASFNNSRSLHFFLAAWPVVGIWFTALGISTMAFNLNGFNFNQSVVDSQGRVINTWADIINRANLGMEVMHERNAHNFPLDLAAIEAPSTNG
>YP_010023701.1 photosystem II protein D1 (chloroplast) [Selenicereus undatus]
MTAILERRESESLWGRFCNWITSTENRLYIGWFGVLMIPTLLTATSLFIIAFIAAPPVDIDGIREPVSGSLLYGNNIISGAIIPTSAAIGLHFYPIWEAASVDEWLYNGGPYELIVLHFLLGVACYMGREWELSFRLGMRPWIAVAYSAPVAAATAVFLIYPIGQGSFSDGMPLGISGTFNFMIVFQAEHNILMHPFHMLGVAGVFGGSLFSAMHGSLVTSSLIRETTENESANEGYRFGQEEETYNIVAAHGYFGRLIFQYASFNNSRSLHFFLAAWPVVGIWFTALGISTMAFNLNGFNFNQSVVDSQGRVINTWADIINRANLGMEVMHERNAHNFPLDLAAIEAPSTNG
>QTC31968.1 photosystem II protein D1 (chloroplast) [Reynoutria japonica]
MTAILERRESESLWGRFCNWITSTENRLYIGWFGVLMIPTLLTATSVFIIAFIAAPPVDIDGIREPVSGSLLYGNNIISGAIIPTSAAIGLHFYPIWEAASVDEWLYNGGPYELIVLHFLLGVACYMGREWELSFRLGMRPWIAVAYSAPVAAATAVFLIYPIGQGSFSDGMPLGISGTFNFMIVFQAEHNILMHPFHMLGVAGVFGGSLFSAMHGSLVTSSLIRETTENESANEGYKFGQEEETYNIVAAHGYFGRLIFQYASFNNSRSLHFFLAAWPVVGIWFTALGISTMAFNLNGFNFNQSVVDSQGRVINTWADIINRANLGMEVMHERNAHNFPLDLAAIQAPSING
>QTA72000.1 photosystem II protein D1 (chloroplast) [Chenopodium album]
MTAILERRESESLWGRFCNWITSTENRLYIGWFGVLMIPTLLTATSVFIIAFIAAPPVDIDGIREPVSGSLLYGNNIISGAIIPTSAAIGLHFYPIWEAASVDEWLYNGGPYELIVLHFLLGVACYMGREWELSFRLGMRPWIAVAYSAPVAAATAVFLIYPIGQGSFSDGMPLGISGTFNFMIVFQAEHNILMHPFHMLGVAGVFGGSLFSAMHGSLVTSSLIRETTENESANEGYRFGQEEETYNIVAAHGYFGRLIFQYASFNNSRSLHFFLAAWPVVGIWFTALGISTMAFNLNGFNFNQSVVDSQGRVINTWADIINRANLGMEVMHERNAHNFPLDLAAIEAPSTNG
>QSQ87022.1 photosystem II protein D1 (chloroplast) [Anredera cordifolia]
MTAILERRESESLWGRFCNWITSTENRLYIGWFGVLMIPTLLTATSVFIIAFIAAPPVDIDGIREPVSGSLLYGNNIISGAIIPTSAAIGLHFYPIWEAASVDEWLYNGGPYELIVLHFLLGVACYMGREWELSFRLGMRPWIAVAYSAPVAAATAVFLIYPIGQGSFSDGMPLGISGTFNFMIVFQAEHNILMHPFHMLGVAGVFGGSLFSAMHGSLVTSSLIRETTENESANEGYKFGQEEETYNIVAAHGYFGRLIFQYASFNNSRSLHFFLAAWPVVGIWFTALGISTMAFNLNGFNFNQSVVDSQGRVINTWADIINRANLGMEVMHERNAHNFPLDLAAMEAPSTNG
>YP_010003891.1 photosystem II protein D1 (chloroplast) [Calligonum yengisaricum]
MTAILERRESESLWGRFCNWITSTENRLYIGWFGVLMIPTLLTATSVFIIAFIAAPPVDIDGIREPVSGSLLYGNNIISGAIIPTSAAIGLHFYPIWEAASVDEWLYNGGPYELIVLHFLLGVACYMGREWELSFRLGMRPWIAVAYSAPVAAATAVFLIYPIGQGSFSDGMPLGISGTFNFMIVFQAEHNILMHPFHMLGVAGVFGGSLFSAMHGSLVTSSLIRETTENESANEGYRFGQEEETYNIVAAHGYFGRLIFQYASFNNSRSLHFFLAAWPVVGIWFTALGISTMAFNLNGFNFNQSVVDSQGRVINTWADIINRANLGMEVMHERNAHNFPLDLAAIQAPSING
>YP_010003805.1 photosystem II protein D1 (chloroplast) [Calligonum taklimakanense]
MTAILERRESESLWGRFCNWITSTENRLYIGWFGVLMIPTLLTATSVFIIAFIAAPPVDIDGIREPVSGSLLYGNNIISGAIIPTSAAIGLHFYPIWEAASVDEWLYNGGPYELIVLHFLLGVACYMGREWELSFRLGMRPWIAVAYSAPVAAATAVFLIYPIGQGSFSDGMPLGISGTFNFMIVFQAEHNILMHPFHMLGVAGVFGGSLFSAMHGSLVTSSLIRETTENESANEGYRFGQEEETYNIVAAHGYFGRLIFQYASFNNSRSLHFFLAAWPVVGIWFTALGISTMAFNLNGFNFNQSVVDSQGRVINTWADIINRANLGMEVMHERNAHNFPLDLAAIQAPSING
>YP_010003719.1 photosystem II protein D1 (chloroplast) [Calligonum squarrosum]
MTAILERRESESLWGRFCNWITSTENRLYIGWFGVLMIPTLLTATSVFIIAFIAAPPVDIDGIREPVSGSLLYGNNIISGAIIPTSAAIGLHFYPIWEAASVDEWLYNGGPYELIVLHFLLGVACYMGREWELSFRLGMRPWIAVAYSAPVAAATAVFLIYPIGQGSFSDGMPLGISGTFNFMIVFQAEHNILMHPFHMLGVAGVFGGSLFSAMHGSLVTSSLIRETTENESANEGYRFGQEEETYNIVAAHGYFGRLIFQYASFNNSRSLHFFLAAWPVVGIWFTALGISTMAFNLNGFNFNQSVVDSQGRVINTWADIINRANLGMEVMHERNAHNFPLDLAAIQAPSING
>YP_010003633.1 photosystem II protein D1 (chloroplast) [Calligonum rubicundum]
MTAILERRESESLWGRFCNWITSTENRLYIGWFGVLMIPTLLTATSVFIIAFIAAPPVDIDGIREPVSGSLLYGNNIISGAIIPTSAAIGLHFYPIWEAASVDEWLYNGGPYELIVLHFLLGVACYMGREWELSFRLGMRPWIAVAYSAPVAAATAVFLIYPIGQGSFSDGMPLGISGTFNFMIVFQAEHNILMHPFHMLGVAGVFGGSLFSAMHGSLVTSSLIRETTENESANEGYRFGQEEETYNIVAAHGYFGRLIFQYASFNNSRSLHFFLAAWPVVGIWFTALGISTMAFNLNGFNFNQSVVDSQGRVINTWADIINRANLGMEVMHERNAHNFPLDLAAIQAPSING
>YP_010003547.1 photosystem II protein D1 (chloroplast) [Calligonum roborowskii]
MTAILERRESESLWGRFCNWITSTENRLYIGWFGVLMIPTLLTATSVFIIAFIAAPPVDIDGIREPVSGSLLYGNNIISGAIIPTSAAIGLHFYPIWEAASVDEWLYNGGPYELIVLHFLLGVACYMGREWELSFRLGMRPWIAVAYSAPVAAATAVFLIYPIGQGSFSDGMPLGISGTFNFMIVFQAEHNILMHPFHMLGVAGVFGGSLFSAMHGSLVTSSLIRETTENESANEGYRFGQEEETYNIVAAHGYFGRLIFQYASFNNSRSLHFFLAAWPVVGIWFTALGISTMAFNLNGFNFNQSVVDSQGRVINTWADIINRANLGMEVMHERNAHNFPLDLAAIQAPSING
>YP_010003461.1 photosystem II protein D1 (chloroplast) [Calligonum pumilum]
MTAILERRESESLWGRFCNWITSTENRLYIGWFGVLMIPTLLTATSVFIIAFIAAPPVDIDGIREPVSGSLLYGNNIISGAIIPTSAAIGLHFYPIWEAASVDEWLYNGGPYELIVLHFLLGVACYMGREWELSFRLGMRPWIAVAYSAPVAAATAVFLIYPIGQGSFSDGMPLGISGTFNFMIVFQAEHNILMHPFHMLGVAGVFGGSLFSAMHGSLVTSSLIRETTENESANEGYRFGQEEETYNIVAAHGYFGRLIFQYASFNNSRSLHFFLAAWPVVGIWFTALGISTMAFNLNGFNFNQSVVDSQGRVINTWADIINRANLGMEVMHERNAHNFPLDLAAIQAPSING
>YP_010003375.1 photosystem II protein D1 (chloroplast) [Calligonum mongolicum]
MTAILERRESESLWGRFCNWITSTENRLYIGWFGVLMIPTLLTATSVFIIAFIAAPPVDIDGIREPVSGSLLYGNNIISGAIIPTSAAIGLHFYPIWEAASVDEWLYNGGPYELIVLHFLLGVACYMGREWELSFRLGMRPWIAVAYSAPVAAATAVFLIYPIGQGSFSDGMPLGISGTFNFMIVFQAEHNILMHPFHMLGVAGVFGGSLFSAMHGSLVTSSLIRETTENESANEGYRFGQEEETYNIVAAHGYFGRLIFQYASFNNSRSLHFFLAAWPVVGIWFTALGISTMAFNLNGFNFNQSVVDSQGRVINTWADIINRANLGMEVMHERNAHNFPLDLAAIQAPSING
>YP_010003289.1 photosystem II protein D1 (chloroplast) [Calligonum leucocladum]
MTAILERRESESLWGRFCNWITSTENRLYIGWFGVLMIPTLLTATSVFIIAFIAAPPVDIDGIREPVSGSLLYGNNIISGAIIPTSAAIGLHFYPIWEAASVDEWLYNGGPYELIVLHFLLGVACYMGREWELSFRLGMRPWIAVAYSAPVAAATAVFLIYPIGQGSFSDGMPLGISGTFNFMIVFQAEHNILMHPFHMLGVAGVFGGSLFSAMHGSLVTSSLIRETTENESANEGYRFGQEEETYNIVAAHGYFGRLIFQYASFNNSRSLHFFLAAWPVVGIWFTALGISTMAFNLNGFNFNQSVVDSQGRVINTWADIINRANLGMEVMHERNAHNFPLDLAAIQAPSING
>QOP63057.1 photosystem II protein D1 (chloroplast) [Selenicereus undatus]
MTAILERRESESLWGRFCNWITSTENRLYIGWFGVLMIPTLLTATSLFIIAFIAAPPVDIDGIREPVSGSLLYGNNIISGAIIPTSAAIGLHFYPIWEAASVDEWLYNGGPYELIVLHFLLGVACYMGREWELSFRLGMRPWIAVAYSAPVAAATAVFLIYPIGQGSFSDGMPLGISGTFNFMIVFQAEHNILMHPFHMLGVAGVFGGSLFSAMHGSLVTSSLIRETTENESANEGYRFGQEEETYNIVAAHGYFGRLIFQYASFNNSRSLHFFLAAWPVVGIWFTALGISTMAFNLNGFNFNQSVVDSQGRVINTWADIINRANLGMEVMHERNAHNFPLDLAAIEAPSTNG
>QOP63048.1 photosystem II protein D1 (chloroplast) [Selenicereus undatus]
MTAILERRESESLWGRFCNWITSTENRLYIGWFGVLMIPTLLTATSLFIIAFIAAPPVDIDGIREPVSGSLLYGNNIISGAIIPTSAAIGLHFYPIWEAASVDEWLYNGGPYELIVLHFLLGVACYMGREWELSFRLGMRPWIAVAYSAPVAAATAVFLIYPIGQGSFSDGMPLGISGTFNFMIVFQAEHNILMHPFHMLGVAGVFGGSLFSAMHGSLVTSSLIRETTENESANEGYRFGQEEETYNIVAAHGYFGRLIFQYASFNNSRSLHFFLAAWPVVGIWFTALGISTMAFNLNGFNFNQSVVDSQGRVINTWADIINRANLGMEVMHERNAHNFPLDLAAIEAPSTNG
>QRW36707.1 photosystem II protein D1 (chloroplast) [Stellaria dichotoma var. lanceolata]
MTAILERRESESLWGRFCNWITSTENRLYIGWFGVLMIPTLLTATSVFIIAFIAAPPVDIDGIREPVSGSLLYGNNIISGAIIPTSAAIGLHFYPIWEAATVDEWLYNGGPYELIVLHFLLGVACYMGREWELSFRLGMRPWIAVAYSAPVAAATAVFLIYPIGQGSFSDGMPLGISGTFNFMIVFQAEHNILMHPFHMLGVAGVFGGSLFSAMHGSLVTSSLIRETTENESANEGYRFGQEEETYNIVAAHGYFGRLIFQYASFNNSRSLHFFLAAWPVVGIWFTALGISTMAFNLNGFNFNQSVVDSQGRVINTWADIINRANLGMEVMHERNAHNFPLDLAVIEVPSING
>QRV61021.1 PsbA (chloroplast) [Chenopodium album]
MTAILERRESESLWGRFCNWITSTENRLYIGWFGVLMIPTLLTATSVFIIAFIAAPPVDIDGIREPVSGSLLYGNNIISGAIIPTSAAIGLHFYPIWEAASVDEWLYNGGPYELIVLHFLLGVACYMGREWELSFRLGMRPWIAVAYSAPVAAATAVFLIYPIGQGSFSDGMPLGISGTFNFMIVFQAEHNILMHPFHMLGVAGVFGGSLFSAMHGSLVTSSLIRETTENESANEGYRFGQEEETYNIVAAHGYFGRLIFQYASFNNSRSLHFFLAAWPVVGIWFTALGISTMAFNLNGFNFNQSVVDSQGRVINTWADIINRANLGMEVMHERNAHNFPLDLAAIEAPSTNG
>QRV60937.1 PsbA (chloroplast) [Chenopodium album]
MTAILERRESESLWGRFCNWITSTENRLYIGWFGVLMIPTLLTATSVFIIAFIAAPPVDIDGIREPVSGSLLYGNNIISGAIIPTSAAIGLHFYPIWEAASVDEWLYNGGPYELIVLHFLLGVACYMGREWELSFRLGMRPWIAVAYSAPVAAATAVFLIYPIGQGSFSDGMPLGISGTFNFMIVFQAEHNILMHPFHMLGVAGVFGGSLFSAMHGSLVTSSLIRETTENESANEGYRFGQEEETYNIVAAHGYFGRLIFQYASFNNSRSLHFFLAAWPVVGIWFTALGISTMAFNLNGFNFNQSVVDSQGRVINTWADIINRANLGMEVMHERNAHNFPLDLAAIEAPSTNG
>QRV60854.1 PsbA (chloroplast) [Chenopodium album]
MTAILERRESESLWGRFCNWITSTENRLYIGWFGVLMIPTLLTATSVFIIAFIAAPPVDIDGIREPVSGSLLYGNNIISGAIIPTSAAIGLHFYPIWEAASVDEWLYNGGPYELIVLHFLLGVACYMGREWELSFRLGMRPWIAVAYSAPVAAATAVFLIYPIGQGSFSDGMPLGISGTFNFMIVFQAEHNILPFHMLGVAGVFGGSLFSAMHGSLVTSSLIRETTENESANEGYRFGQEEETYNIVAAHGYFGRLIFQYASFNNSRSLHFFLAAWPVVGIWFTALGISTMAFNLNGFNFNQSVVDSQGRVINTWADIINRANLGMEVMHERNAHNFPLDLAAIEAPSTNG
>QRV60769.1 PsbA (chloroplast) [Chenopodium album]
MTAILERRESESLWGRFCNWITSTENRLYIGWFGVLMIPTLLTATSVFIIAFIAAPPVDIDGIREPVSGSLLYGNNIISGAIIPTSAAIGLHFYPIWEAASVDEWLYNGGPYELIVLHFLLGVACYMGREWELSFRLGMRPWIAVAYSAPVAAATAVFLIYPIGQGSFSDGMPLGISGTFNFMIVFQAEHNILMHPFHMLGVAGVFGGSLFSAMHGSLVTSSLIRETTENESANEGYRFGQEEETYNIVAAHGYFGRLIFQYASFNNSRSLHFFLAAWPVVGIWFTALGISTMAFNLNGFNFNQSVVDSQGRVINTWADIINRANLGMEVMHERNAHNFPLDLAAIEAPSTNG
>QRV60685.1 PsbA (chloroplast) [Chenopodium album]
MTAILERRESESLWGRFCNWITSTENRLYIGWFGVLMIPTLLTATSVFIIAFIAAPPVDIDGIREPVSGSLLYGNNIISGAIIPTSAAIGLHFYPIWEAASVDEWLYNGGPYELIVLHFLLGVACYMGREWELSFRLGMRPWIAVAYSAPVAAATAVFLIYPIGQGSFSDGMPLGISGTFNFMIVFQAEHNILMHPFHMLGVAGVFGGSLFSAMHGSLVTSSLIRETTENESANEGYRFGQEEETYNIVAAHGYFGRLIFQYASFNNSRSLHFFLAAWPVVGIWFTALGISTMAFNLNGFNFNQSVVDSQGRVINTWADIINRANLGMEVMHERNAHNFPLDLAAIEAPSTNG
>QRV60601.1 PsbA (chloroplast) [Chenopodium album]
MTAILERRESESLWGRFCNWITSTENRLYIGWFGVLMIPTLLTATSVFIIAFIAAPPVDIDGIREPVSGSLLYGNNIISGAIIPTSAAIGLHFYPIWEAASVDEWLYNGGPYELIVLHFLLGVACYMGREWELSFRLGMRPWIAVAYSAPVAAATAVFLIYPIGQGSFSDGMPLGISGTFNFMIVFQAEHNILMHPFHMLGVAGVFGGSLFSAMHGSLVTSSLIRETTENESANEGYRFGQEEETYNIVAAHGYFGRLIFQYASFNNSRSLHFFLAAWPVVGIWFTALGISTMAFNLNGFNFNQSVVDSQGRVINTWADIINRANLGMEVMHERNAHNFPLDLAAIEAPSTNG
>QRV60070.1 photosystem II protein D1 (chloroplast) [Rhipsalis teres]
MTAILERRESENLWGRFCNWITSTENRLYIGWFGVLMIPTLLTATSLFIIAFIAAPPVDIDGIREPVSGSLLYGNNIISGAIIPTSAAIGLHFYPIWEAASVDEWLYNGGPYELIVLHFLLGVACYMGREWELSFRLGMRPWIAVAYSAPVAAATAVFLIYPIGQGSFSDGMPLGISGTFNFMIVFQAEHNILMHPFHMLGVAGVFGGSLFSAMHGSLVTSSLIRETTENESANEGYRFGQEEETYNIVAAHGYFGRLIFQYASFNNSRSLHFFLAAWPVVGIWFTALGISTMAFNLNGFNFNQSVVDSQGRVINTWADIINRANLGMEVMHERNAHNFPLDLAAIEAPSTNG
>QRN72511.1 photosystem II protein D1 (chloroplast) [Rumex nepalensis]
MTAILERRESESLWGRFCNWITSTENRLYIGWFGVLMIPTLLTATSVFIIAFIAAPPVDIDGIREPVSGSLLYGNNIISGAIIPTSAAIGLHFYPIWEAASVDEWLYNGGPYELIVLHFLLGVACYMGREWELSFRLGMRPWIAVAYSAPVAAATAVFLIYPIGQGSFSDGMPLGISGTFNFMIVFQAEHNILMHPFHMLGVAGVFGGSLFSAMHGSLVTSSLIRETTENESANEGYRFGQEEETYNIVAAHGYFGRLIFQYASFNNSRSLHFFLAAWPVVGIWFTALGISTMAFNLNGFNFNQSVVDSQGRVINTWADIINRANLGMEVMHERNAHNFPLDLAAIQAPSING
>QRH19446.1 photosystem II protein D1 precursor (chloroplast) [Polygonum cuspidatum]
MTAILERRESESLWGRFCNWITSTENRLYIGWFGVLMIPTLLTATSVFIIAFIAAPPVDIDGIREPVSGSLLYGNNIISGAIIPTSAAIGLHFYPIWEAASVDEWLYNGGPYELIVLHFLLGVACYMGREWELSFRLGMRPWIAVAYSAPVAAATAVFLIYPIGQGSFSDGMPLGISGTFNFMIVFQAEHNILMHPFHMLGVAGVFGGSLFSAMHGSLVTSSLIRETTENESANEGYKFGQEEETYNIVAAHGYFGRLIFQYASFNNSRSLHFFLAAWPVVGIWFTALGISTMAFNLNGFNFNQSVVDSQGRVINTWADIINRANLGMEVMHERNAHNFPLDLAAIQAPSING
>QRH19363.1 photosystem II protein D1 precursor (chloroplast) [Achyranthes aspera]
MTAILERRESESLWGRFCNWITSTENRLYIGWFGVLMIPTLLTATSVFIIAFIAAPPVDIDGIREPVSGSLLYGNNIISGAIIPTSAAIGLHFYPIWEAASVDEWLYNGGPYELIVLHFLLGVACYMGREWELSFRLGMRPWIAVAYSAPVAAATAVFLIYPIGQGSFSDGMPLGISGTFNFMIVFQAEHNILMHPFHMLGVAGVFGGSLFSAMHGSLVTSSLIRETTENESANEGYRFGQEEETYNIVAAHGYFGRLIFQYASFNNSRSLHFFLAAWPVVGIWFTALGISTMAFNLNGFNFNQSVVDSQGRVINTWADIINRANLGMEVMHERNAHNFPLDLASIEAPSTNG
>QRG45635.1 Photosystem II protein D1, partial (chloroplast) [Amaranthus palmeri]
FSDGMPLGISGTFNFMIVFQAEHNILMHPFHMLGVAGVFGGSLFSAMHGSLVTSSLIRETTENESANEGYRFGQEEETYNIVAAHGYFGRLIFQYASFNNSRSLHFFLAAWPVIGIWFTALGISTMAFNLNGFNFNQSVVDSQGRVINTWADIINRANLGMEVMHERNA
>QRG45634.1 Photosystem II protein D1, partial (chloroplast) [Amaranthus palmeri]
FSDGMPLGISGTFNFMIVFQAEHNILMHPFHMLGVAGVFGGSLFSAMHGSLVTSSLIRETTENESANEGYRFGQEEETYNIVAAHGYFGRLIFQYASFNNSRSLHFFLAAWPVIGIWFTALGISTMAFNLNGFNFNQSVVDSQGRVINTWADIINRANLGMEVMHERNA
>QRG45633.1 Photosystem II protein D1, partial (chloroplast) [Amaranthus palmeri]
FSDGMPLGISGTFNFMIVFQAEHNILMHPFHMLGVAGVFGGSLFSAMHGSLVTSSLIRETTENESANEGYRFGQEEETYNIVAAHGYFGRLIFQYASFNNSRSLHFFLAAWPVIGIWFTALGISTMAFNLNGFNFNQSVVDSQGRVINTWADIINRANLGMEVMHERNA
>QQV68612.1 photosystem II protein D1 (chloroplast) [Salsola abrotanoides]
MTAILERRESESLWGRFCNWITSTENRLYIGWFGVLMIPTLLTATSVFIIAFIAAPPVDIDGIREPVSGSLLYGNNIISGAIIPTSAAIGLHFYPIWEAASVDEWLYNGGPYELIVLHFLLGVACYMGREWELSFRLGMRPWIAVAYSAPVAAATAVFLIYPIGQGSFSDGMPLGISGTFNFMIVFQAEHNILMHPFHMLGVAGVFGGSLFSAMHGSLVTSSLIRETTENESANEGYRFGQEEETYNIVAAHGYFGRLIFQYASFNNSRSLHFFLAAWPVVGIWFTALGISTMAFNLNGFNFNQSVVDSQGRVINTWADIINRANLGMEVMHERNAHNFPLDLAAIETPSING
>QQP63968.1 photosystem II protein D1, partial (chloroplast) [Bassia scoparia]
SDGMPLGISGTFNFMIVFQAEHNILMHPFHMLGVAGVFGGSLFSAMHGSLVTSSLIRETTENESANEGYRFGQEEETYNIVAAHGYFGRLIFQYASFNNSRSLHFFLAAWPVVGIWFTALGISTMAFNLNGFNFNQSVVDSQGRVINTWADIINRANLGMEVMHER
>QQP63967.1 photosystem II protein D1, partial (chloroplast) [Bassia scoparia]
SDGMPLGISGTFNFMIVFQAEHNILMHPFHMLGVAGVFGGSLFSAMHGSLVTSSLIRETTENESANEGYRFGQEEETYNIVAAHGYFGRLIFQYAGFNNSRSLHFFLAAWPVVGIWFTALGISTMAFNLNGFNFNQSVVDSQGRVINTWADIINRANLGMEVMHER
>QQP63966.1 photosystem II protein D1, partial (chloroplast) [Bassia scoparia]
SDGMPLGISGTFNFMIVFQAEHNILMHPFHMLGVAGVFGGSLFSAMHGSLVTSSLIRETTENESANEGYRFGQEEETYNIVAAHGYFGRLIFQYAGFNNSRSLHFFLAAWPVVGIWFTALGISTMAFNLNGFNFNQSVVDSQGRVINTWADIINRANLGMEVMHER
>QQL92705.1 photosystem II protein D1 (chloroplast) [Fagopyrum leptopodum]
MTAILERRESESLWGRFCNWITSTENRLYIGWFGVLMIPTLLTATSVFIIAFIAAPPVDIDGIREPVSGSLLYGNNIISGAIIPTSAAIGLHFYPIWEAASVDEWLYNGGPYELIVLHFLLGVACYMGREWELSFRLGMRPWIAVAYSAPVAAATAVFLIYPIGQGSFSDGMPLGISGTFNFMIVFQAEHNILMHPFHMLGVAGVFGGSLFSAMHGSLVTSSLIRETTENESANEGYRFGQEEETYNIVAAHGYFGRLIFQYASFNNSRSLHFFLAAWPVVGIWFTALGISTMAFNLNGFNFNQSVVDSQGRVINTWADIINRANLGMEVMHERNAHNFPLDLAATQAPSING
>QQL92620.1 photosystem II protein D1 (chloroplast) [Fagopyrum leptopodum]
MTAILERRESESLWGRFCNWITSTENRLYIGWFGVLMIPTLLTATSVFIIAFIAAPPVDIDGIREPVSGSLLYGNNIISGAIIPTSAAIGLHFYPIWEAASVDEWLYNGGPYELIVLHFLLGVACYMGREWELSFRLGMRPWIAVAYSAPVAAATAVFLIYPIGQGSFSDGMPLGISGTFNFMIVFQAEHNILMHPFHMLGVAGVFGGSLFSAMHGSLVTSSLIRETTENESANEGYRFGQEEETYNIVAAHGYFGRLIFQYASFNNSRSLHFFLAAWPVVGIWFTALGISTMAFNLNGFNFNQSVVDSQGRVINTWADIINRANLGMEVMHERNAHNFPLDLAATQAPSING
>QQL92060.1 photosystem II protein D1 (chloroplast) [Amaranthus blitum]
MTAILERRESESLWGRFCNWITSTENRLYIGWFGVLMIPTLLTATSVFIIAFIAAPPVDIDGIREPVSGSLLYGNNIISGAIIPTSAAIGLHFYPIWEAASVDEWLYNGGPYELIVLHFLLGVACYMGREWELSFRLGMRPWIAVAYSAPVAAATAVFLIYPIGQGSFSDGMPLGISGTFNFMIVFQAEHNILMHPFHMLGVAGVFGGSLFSAMHGSLVTSSLIRETTENESANEGYRFGQEEETYNIVAAHGYFGRLIFQYASFNNSRSLHFFLAAWPVIGIWFTALGISTMAFNLNGFNFNQSVVDSQGRVINTWADIINRANLGMEVMHERNAHNFPLDLAAIEAPSTNG
>QBF67873.1 PsbA, partial (chloroplast) [Fallopia multiflora var. ciliinervis]
APSISG
>QBF67872.1 PsbA, partial (chloroplast) [Fallopia multiflora var. ciliinervis]
APSISG
>QBF67871.1 PsbA, partial (chloroplast) [Fallopia multiflora var. ciliinervis]
APSISG
>QBF67870.1 PsbA, partial (chloroplast) [Fallopia multiflora]
APSING
>QBF67869.1 PsbA, partial (chloroplast) [Fallopia multiflora]
APSING
>QBF67868.1 PsbA, partial (chloroplast) [Fallopia multiflora]
APSING
>QBF67867.1 PsbA, partial (chloroplast) [Fallopia multiflora]
APSING
>QBF67866.1 PsbA, partial (chloroplast) [Fallopia multiflora]
APSING
>QBF67865.1 PsbA, partial (chloroplast) [Fallopia multiflora]
APSING
>QBF67864.1 PsbA, partial (chloroplast) [Fallopia multiflora]
APSING
>QBF67863.1 PsbA, partial (chloroplast) [Fallopia multiflora]
APSING
>QBF67862.1 PsbA, partial (chloroplast) [Fallopia multiflora]
APSING
>QBF67861.1 PsbA, partial (chloroplast) [Fallopia multiflora]
APSING
>QBF67860.1 PsbA, partial (chloroplast) [Fallopia multiflora]
APSING
>QBF67859.1 PsbA, partial (chloroplast) [Fallopia multiflora]
APSING
>QBF67858.1 PsbA, partial (chloroplast) [Fallopia multiflora]
APSING
>QKT27948.1 photosystem II protein D1 (chloroplast) [Calligonum yengisaricum]
MTAILERRESESLWGRFCNWITSTENRLYIGWFGVLMIPTLLTATSVFIIAFIAAPPVDIDGIREPVSGSLLYGNNIISGAIIPTSAAIGLHFYPIWEAASVDEWLYNGGPYELIVLHFLLGVACYMGREWELSFRLGMRPWIAVAYSAPVAAATAVFLIYPIGQGSFSDGMPLGISGTFNFMIVFQAEHNILMHPFHMLGVAGVFGGSLFSAMHGSLVTSSLIRETTENESANEGYRFGQEEETYNIVAAHGYFGRLIFQYASFNNSRSLHFFLAAWPVVGIWFTALGISTMAFNLNGFNFNQSVVDSQGRVINTWADIINRANLGMEVMHERNAHNFPLDLAAIQAPSING
>QKT27862.1 photosystem II protein D1 (chloroplast) [Calligonum yengisaricum]
MTAILERRESESLWGRFCNWITSTENRLYIGWFGVLMIPTLLTATSVFIIAFIAAPPVDIDGIREPVSGSLLYGNNIISGAIIPTSAAIGLHFYPIWEAASVDEWLYNGGPYELIVLHFLLGVACYMGREWELSFRLGMRPWIAVAYSAPVAAATAVFLIYPIGQGSFSDGMPLGISGTFNFMIVFQAEHNILMHPFHMLGVAGVFGGSLFSAMHGSLVTSSLIRETTENESANEGYRFGQEEETYNIVAAHGYFGRLIFQYASFNNSRSLHFFLAAWPVVGIWFTALGISTMAFNLNGFNFNQSVVDSQGRVINTWADIINRANLGMEVMHERNAHNFPLDLAAIQAPSING
>QKT27776.1 photosystem II protein D1 (chloroplast) [Calligonum taklimakanense]
MTAILERRESESLWGRFCNWITSTENRLYIGWFGVLMIPTLLTATSVFIIAFIAAPPVDIDGIREPVSGSLLYGNNIISGAIIPTSAAIGLHFYPIWEAASVDEWLYNGGPYELIVLHFLLGVACYMGREWELSFRLGMRPWIAVAYSAPVAAATAVFLIYPIGQGSFSDGMPLGISGTFNFMIVFQAEHNILMHPFHMLGVAGVFGGSLFSAMHGSLVTSSLIRETTENESANEGYRFGQEEETYNIVAAHGYFGRLIFQYASFNNSRSLHFFLAAWPVVGIWFTALGISTMAFNLNGFNFNQSVVDSQGRVINTWADIINRANLGMEVMHERNAHNFPLDLAAIQAPSING
>QKT27690.1 photosystem II protein D1 (chloroplast) [Calligonum squarrosum]
MTAILERRESESLWGRFCNWITSTENRLYIGWFGVLMIPTLLTATSVFIIAFIAAPPVDIDGIREPVSGSLLYGNNIISGAIIPTSAAIGLHFYPIWEAASVDEWLYNGGPYELIVLHFLLGVACYMGREWELSFRLGMRPWIAVAYSAPVAAATAVFLIYPIGQGSFSDGMPLGISGTFNFMIVFQAEHNILMHPFHMLGVAGVFGGSLFSAMHGSLVTSSLIRETTENESANEGYRFGQEEETYNIVAAHGYFGRLIFQYASFNNSRSLHFFLAAWPVVGIWFTALGISTMAFNLNGFNFNQSVVDSQGRVINTWADIINRANLGMEVMHERNAHNFPLDLAAIQAPSING
>QKT27604.1 photosystem II protein D1 (chloroplast) [Calligonum rubicundum]
MTAILERRESESLWGRFCNWITSTENRLYIGWFGVLMIPTLLTATSVFIIAFIAAPPVDIDGIREPVSGSLLYGNNIISGAIIPTSAAIGLHFYPIWEAASVDEWLYNGGPYELIVLHFLLGVACYMGREWELSFRLGMRPWIAVAYSAPVAAATAVFLIYPIGQGSFSDGMPLGISGTFNFMIVFQAEHNILMHPFHMLGVAGVFGGSLFSAMHGSLVTSSLIRETTENESANEGYRFGQEEETYNIVAAHGYFGRLIFQYASFNNSRSLHFFLAAWPVVGIWFTALGISTMAFNLNGFNFNQSVVDSQGRVINTWADIINRANLGMEVMHERNAHNFPLDLAAIQAPSING
>QKT27518.1 photosystem II protein D1 (chloroplast) [Calligonum rubicundum]
MTAILERRESESLWGRFCNWITSTENRLYIGWFGVLMIPTLLTATSVFIIAFIAAPPVDIDGIREPVSGSLLYGNNIISGAIIPTSAAIGLHFYPIWEAASVDEWLYNGGPYELIVLHFLLGVACYMGREWELSFRLGMRPWIAVAYSAPVAAATAVFLIYPIGQGSFSDGMPLGISGTFNFMIVFQAEHNILMHPFHMLGVAGVFGGSLFSAMHGSLVTSSLIRETTENESANEGYRFGQEEETYNIVAAHGYFGRLIFQYASFNNSRSLHFFLAAWPVVGIWFTALGISTMAFNLNGFNFNQSVVDSQGRVINTWADIINRANLGMEVMHERNAHNFPLDLAAIQAPSING
>QKT27432.1 photosystem II protein D1 (chloroplast) [Calligonum roborowskii]
MTAILERRESESLWGRFCNWITSTENRLYIGWFGVLMIPTLLTATSVFIIAFIAAPPVDIDGIREPVSGSLLYGNNIISGAIIPTSAAIGLHFYPIWEAASVDEWLYNGGPYELIVLHFLLGVACYMGREWELSFRLGMRPWIAVAYSAPVAAATAVFLIYPIGQGSFSDGMPLGISGTFNFMIVFQAEHNILMHPFHMLGVAGVFGGSLFSAMHGSLVTSSLIRETTENESANEGYRFGQEEETYNIVAAHGYFGRLIFQYASFNNSRSLHFFLAAWPVVGIWFTALGISTMAFNLNGFNFNQSVVDSQGRVINTWADIINRANLGMEVMHERNAHNFPLDLAAIQAPSING
>QKT27346.1 photosystem II protein D1 (chloroplast) [Calligonum roborowskii]
MTAILERRESESLWGRFCNWITSTENRLYIGWFGVLMIPTLLTATSVFIIAFIAAPPVDIDGIREPVSGSLLYGNNIISGAIIPTSAAIGLHFYPIWEAASVDEWLYNGGPYELIVLHFLLGVACYMGREWELSFRLGMRPWIAVAYSAPVAAATAVFLIYPIGQGSFSDGMPLGISGTFNFMIVFQAEHNILMHPFHMLGVAGVFGGSLFSAMHGSLVTSSLIRETTENESANEGYRFGQEEETYNIVAAHGYFGRLIFQYASFNNSRSLHFFLAAWPVVGIWFTALGISTMAFNLNGFNFNQSVVDSQGRVINTWADIINRANLGMEVMHERNAHNFPLDLAAIQAPSING
>QKT27260.1 photosystem II protein D1 (chloroplast) [Calligonum pumilum]
MTAILERRESESLWGRFCNWITSTENRLYIGWFGVLMIPTLLTATSVFIIAFIAAPPVDIDGIREPVSGSLLYGNNIISGAIIPTSAAIGLHFYPIWEAASVDEWLYNGGPYELIVLHFLLGVACYMGREWELSFRLGMRPWIAVAYSAPVAAATAVFLIYPIGQGSFSDGMPLGISGTFNFMIVFQAEHNILMHPFHMLGVAGVFGGSLFSAMHGSLVTSSLIRETTENESANEGYRFGQEEETYNIVAAHGYFGRLIFQYASFNNSRSLHFFLAAWPVVGIWFTALGISTMAFNLNGFNFNQSVVDSQGRVINTWADIINRANLGMEVMHERNAHNFPLDLAAIQAPSING
>QKT27174.1 photosystem II protein D1 (chloroplast) [Calligonum mongolicum]
MTAILERRESESLWGRFCNWITSTENRLYIGWFGVLMIPTLLTATSVFIIAFIAAPPVDIDGIREPVSGSLLYGNNIISGAIIPTSAAIGLHFYPIWEAASVDEWLYNGGPYELIVLHFLLGVACYMGREWELSFRLGMRPWIAVAYSAPVAAATAVFLIYPIGQGSFSDGMPLGISGTFNFMIVFQAEHNILMHPFHMLGVAGVFGGSLFSAMHGSLVTSSLIRETTENESANEGYRFGQEEETYNIVAAHGYFGRLIFQYASFNNSRSLHFFLAAWPVVGIWFTALGISTMAFNLNGFNFNQSVVDSQGRVINTWADIINRANLGMEVMHERNAHNFPLDLAAIQAPSING
>QKT27088.1 photosystem II protein D1 (chloroplast) [Calligonum leucocladum]
MTAILERRESESLWGRFCNWITSTENRLYIGWFGVLMIPTLLTATSVFIIAFIAAPPVDIDGIREPVSGSLLYGNNIISGAIIPTSAAIGLHFYPIWEAASVDEWLYNGGPYELIVLHFLLGVACYMGREWELSFRLGMRPWIAVAYSAPVAAATAVFLIYPIGQGSFSDGMPLGISGTFNFMIVFQAEHNILMHPFHMLGVAGVFGGSLFSAMHGSLVTSSLIRETTENESANEGYRFGQEEETYNIVAAHGYFGRLIFQYASFNNSRSLHFFLAAWPVVGIWFTALGISTMAFNLNGFNFNQSVVDSQGRVINTWADIINRANLGMEVMHERNAHNFPLDLAAIQAPSING
>QPZ89234.1 photosystem II protein D1, partial (chloroplast) [Suaeda japonica]
PSTNG
>QPZ89233.1 photosystem II protein D1, partial (chloroplast) [Suaeda japonica]
PSTNG
>QPZ89232.1 photosystem II protein D1, partial (chloroplast) [Suaeda japonica]
PSTNG
>QPZ89231.1 photosystem II protein D1, partial (chloroplast) [Suaeda japonica]
PSTNG
>QPZ89230.1 photosystem II protein D1, partial (chloroplast) [Suaeda japonica]
PSTNG
>QPZ89229.1 photosystem II protein D1, partial (chloroplast) [Suaeda japonica]
PSTNG
>QPZ89228.1 photosystem II protein D1, partial (chloroplast) [Suaeda japonica]
PSTNG
>QPZ89227.1 photosystem II protein D1, partial (chloroplast) [Suaeda japonica]
PSTNG
>QPZ89226.1 photosystem II protein D1, partial (chloroplast) [Suaeda japonica]
PSTNG
>QPZ89225.1 photosystem II protein D1, partial (chloroplast) [Suaeda japonica]
PSTNG
>QPZ89224.1 photosystem II protein D1, partial (chloroplast) [Suaeda australis]
PSTNG
>QPZ89223.1 photosystem II protein D1, partial (chloroplast) [Suaeda australis]
PSTNG
>QPZ89222.1 photosystem II protein D1, partial (chloroplast) [Suaeda australis]
PSTNG
>QPZ89221.1 photosystem II protein D1, partial (chloroplast) [Suaeda australis]
PSTNG
>QPZ89220.1 photosystem II protein D1, partial (chloroplast) [Suaeda australis]
PSTNG
>QPZ89219.1 photosystem II protein D1, partial (chloroplast) [Suaeda japonica]
PSTNG
>QPZ89218.1 photosystem II protein D1, partial (chloroplast) [Suaeda japonica]
PSTNG
>QPZ89217.1 photosystem II protein D1, partial (chloroplast) [Suaeda japonica]
PSTNG
>QPZ89216.1 photosystem II protein D1, partial (chloroplast) [Suaeda japonica]
PSTNG
>QPZ89215.1 photosystem II protein D1, partial (chloroplast) [Suaeda japonica]
PSTNG
>QPZ89214.1 photosystem II protein D1, partial (chloroplast) [Suaeda glauca]
PSTNG
>QPZ89213.1 photosystem II protein D1, partial (chloroplast) [Suaeda maritima]
PSTNG
>QPZ89212.1 photosystem II protein D1, partial (chloroplast) [Suaeda maritima]
PSTNG
>QPZ89211.1 photosystem II protein D1, partial (chloroplast) [Suaeda maritima]
PSTNG
>QPZ89210.1 photosystem II protein D1, partial (chloroplast) [Suaeda maritima]
PSTNG
>QPZ89209.1 photosystem II protein D1, partial (chloroplast) [Suaeda maritima]
PSTNG
>QPZ89208.1 photosystem II protein D1, partial (chloroplast) [Suaeda australis]
PSTNG
>QPZ89207.1 photosystem II protein D1, partial (chloroplast) [Suaeda australis]
PSTNG
>QPZ89206.1 photosystem II protein D1, partial (chloroplast) [Suaeda australis]
PSTNG
>QPZ89205.1 photosystem II protein D1, partial (chloroplast) [Suaeda australis]
PSTNG
>QPZ89204.1 photosystem II protein D1, partial (chloroplast) [Suaeda australis]
PSTNG
>QPZ89203.1 photosystem II protein D1, partial (chloroplast) [Suaeda australis]
PSTNG
>QPZ89202.1 photosystem II protein D1, partial (chloroplast) [Suaeda australis]
PSTNG
>QPZ89201.1 photosystem II protein D1, partial (chloroplast) [Suaeda australis]
PSTNG
>QPZ89200.1 photosystem II protein D1, partial (chloroplast) [Suaeda australis]
PSTNG
>QPZ89199.1 photosystem II protein D1, partial (chloroplast) [Suaeda australis]
PSTNG
>QPZ89198.1 photosystem II protein D1, partial (chloroplast) [Suaeda japonica]
PSTNG
>QPZ89197.1 photosystem II protein D1, partial (chloroplast) [Suaeda japonica]
PSTNG
>QPZ89196.1 photosystem II protein D1, partial (chloroplast) [Suaeda australis]
PSTNG
>QPZ89195.1 photosystem II protein D1, partial (chloroplast) [Suaeda japonica]
PSTNG
>QPZ89194.1 photosystem II protein D1, partial (chloroplast) [Suaeda maritima]
PSTNG
>QPZ89193.1 photosystem II protein D1, partial (chloroplast) [Suaeda australis]
PSTNG
>QPZ89192.1 photosystem II protein D1, partial (chloroplast) [Suaeda maritima]
PSTNG
>QPZ89191.1 photosystem II protein D1, partial (chloroplast) [Suaeda japonica]
PSTNG
>QPZ89190.1 photosystem II protein D1, partial (chloroplast) [Suaeda maritima]
PSTNG
>QPZ89189.1 photosystem II protein D1, partial (chloroplast) [Suaeda australis]
PSTNG
>QPZ89188.1 photosystem II protein D1, partial (chloroplast) [Suaeda maritima]
PSTNG
>QPZ89187.1 photosystem II protein D1, partial (chloroplast) [Suaeda australis]
PSTNG
>QPZ89186.1 photosystem II protein D1, partial (chloroplast) [Suaeda maritima]
PSTNG
>QPZ89185.1 photosystem II protein D1, partial (chloroplast) [Suaeda japonica]
PSTNG
>QPZ89184.1 photosystem II protein D1, partial (chloroplast) [Suaeda australis]
PSTNG
>QPZ89183.1 photosystem II protein D1, partial (chloroplast) [Suaeda maritima]
PSTNG
>QPZ89182.1 photosystem II protein D1, partial (chloroplast) [Suaeda maritima]
PSTNG
>QPZ89181.1 photosystem II protein D1, partial (chloroplast) [Suaeda maritima]
PSTNG
>QPZ89180.1 photosystem II protein D1, partial (chloroplast) [Suaeda maritima]
PSTNG
>QPZ89179.1 photosystem II protein D1, partial (chloroplast) [Suaeda maritima]
PSTNG
>QPZ89178.1 photosystem II protein D1, partial (chloroplast) [Suaeda australis]
PSTNG
>QPZ89177.1 photosystem II protein D1, partial (chloroplast) [Suaeda australis]
PSTNG
>QPZ89176.1 photosystem II protein D1, partial (chloroplast) [Suaeda australis]
PSTNG
>QPZ89175.1 photosystem II protein D1, partial (chloroplast) [Suaeda australis]
PSTNG
>QPZ89174.1 photosystem II protein D1, partial (chloroplast) [Suaeda australis]
PSTNG
>QPZ89173.1 photosystem II protein D1, partial (chloroplast) [Suaeda japonica]
PSTNG
>QPZ89172.1 photosystem II protein D1, partial (chloroplast) [Suaeda japonica]
PSTNG
>QPZ89171.1 photosystem II protein D1, partial (chloroplast) [Suaeda japonica]
PSTNG
>QPZ89170.1 photosystem II protein D1, partial (chloroplast) [Suaeda japonica]
PSTNG
>QPZ89169.1 photosystem II protein D1, partial (chloroplast) [Suaeda japonica]
PSTNG
>QPZ89168.1 photosystem II protein D1, partial (chloroplast) [Suaeda maritima]
PSTNG
>QPZ89167.1 photosystem II protein D1, partial (chloroplast) [Suaeda maritima]
PSTNG
>QPZ89166.1 photosystem II protein D1, partial (chloroplast) [Suaeda maritima]
PSTNG
>QPZ89165.1 photosystem II protein D1, partial (chloroplast) [Suaeda maritima]
PSTNG
>QPZ89164.1 photosystem II protein D1, partial (chloroplast) [Suaeda maritima]
PSTNG
>QPZ89163.1 photosystem II protein D1, partial (chloroplast) [Suaeda maritima]
PSTNG
>QPZ89162.1 photosystem II protein D1, partial (chloroplast) [Suaeda maritima]
PSTNG
>QPZ89161.1 photosystem II protein D1, partial (chloroplast) [Suaeda maritima]
PSTNG
>QPZ89160.1 photosystem II protein D1, partial (chloroplast) [Suaeda maritima]
PSTNG
>QPZ89159.1 photosystem II protein D1, partial (chloroplast) [Suaeda maritima]
PSTNG
>QPZ89158.1 photosystem II protein D1, partial (chloroplast) [Suaeda maritima]
PSTNG
>QPZ89157.1 photosystem II protein D1, partial (chloroplast) [Suaeda maritima]
PSTNG
>QPZ89156.1 photosystem II protein D1, partial (chloroplast) [Suaeda maritima]
PSTNG
>QPZ89155.1 photosystem II protein D1, partial (chloroplast) [Suaeda maritima]
PSTNG
>QPZ89154.1 photosystem II protein D1, partial (chloroplast) [Suaeda maritima]
PSTNG
>QPZ89153.1 photosystem II protein D1, partial (chloroplast) [Suaeda maritima]
PSTNG
>QPZ89152.1 photosystem II protein D1, partial (chloroplast) [Suaeda maritima]
PSTNG
>QPZ89151.1 photosystem II protein D1, partial (chloroplast) [Suaeda maritima]
PSTNG
>QPZ89150.1 photosystem II protein D1, partial (chloroplast) [Suaeda maritima]
PSTNG
>QPZ89149.1 photosystem II protein D1, partial (chloroplast) [Suaeda maritima]
PSTNG
>QPZ89148.1 photosystem II protein D1, partial (chloroplast) [Suaeda heteroptera]
PSTNG
>QPZ89147.1 photosystem II protein D1, partial (chloroplast) [Suaeda heteroptera]
PSTNG
>QPZ89146.1 photosystem II protein D1, partial (chloroplast) [Suaeda heteroptera]
PSTNG
>QPZ89145.1 photosystem II protein D1, partial (chloroplast) [Suaeda heteroptera]
PSTNG
>QPZ89144.1 photosystem II protein D1, partial (chloroplast) [Suaeda heteroptera]
PSTNG
>QPZ89143.1 photosystem II protein D1, partial (chloroplast) [Suaeda heteroptera]
PSTNG
>QPZ89142.1 photosystem II protein D1, partial (chloroplast) [Suaeda heteroptera]
PSTNG
>QPZ89141.1 photosystem II protein D1, partial (chloroplast) [Suaeda heteroptera]
PSTNG
>QPZ89140.1 photosystem II protein D1, partial (chloroplast) [Suaeda heteroptera]
PSTNG
>QPZ89139.1 photosystem II protein D1, partial (chloroplast) [Suaeda heteroptera]
PSTNG
>QPP04923.1 photosystem II protein D1 (chloroplast) [Bougainvillea spectabilis]
MTAILERRESESLWGRFCNWITSTENRLYIGWFGVLMIPTLLTATSVFIIAFIAAPPVDIDGIREPVSGSLLYGNNIISGAIIPTSAAIGLHFYPIWEAASVDEWLYNGGPYELIVLHFLLGVACYMGREWELSFRLGMRPWIAVAYSAPVAAATAVFLIYPIGQGSFSDGMPLGISGTFNFMIVFQAEHNILMHPFHMLGVAGVFGGSLFSAMHGSLVTSSLIRETTENESANEGYRFGQEEETYNIVAAHGYFGRLIFQYASFNNSRSLHFFLAAWPVVGIWFTALGISTMAFNLNGFNFNQSVVDSQGRVINTWADIINRANLGMEVMHERNAHNFPLDLAAIEAPSTNG
>QPO05932.1 photosystem II protein D1 (chloroplast) [Bougainvillea hybrid cultivar]
MTAILERRESESLWGRFCNWITSTENRLYIGWFGVLMIPTLLTATSVFIIAFIAAPPVDIDGIREPVSGSLLYGNNIISGAIIPTSAAIGLHFYPIWEAASVDEWLYNGGPYELIVLHFLLGVACYMGREWELSFRLGMRPWIAVAYSAPVAAATAVFLIYPIGQGSFSDGMPLGISGTFNFMIVFQAEHNILMHPFHMLGVAGVFGGSLFSAMHGSLVTSSLIRETTENESANEGYRFGQEEETYNIVAAHGYFGRLIFQYASFNNSRSLHFFLAAWPVVGIWFTALGISTMAFNLNGFNFNQSVVDSQGRVINTWADIINRANLGMEVMHERNAHNFPLDLAAIEAPSTNG
>QPO05846.1 photosystem II protein D1 (chloroplast) [Bougainvillea pachyphylla]
MTAILERRESESLWGRFCNWITSTENRLYIGWFGVLMIPTLLTATSVFIIAFIAAPPVDIDGIREPVSGSLLYGNNIISGAIIPTSAAIGLHFYPIWEAASVDEWLYNGGPYELIVLHFLLGVACYMGREWELSFRLGMRPWIAVAYSAPVAAATAVFLIYPIGQGSFSDGMPLGISGTFNFMIVFQAEHNILMHPFHMLGVAGVFGGSLFSAMHGSLVTSSLIRETTENESANEGYRFGQEEETYNIVAAHGYFGRLIFQYASFNNSRSLHFFLAAWPVVGIWFTALGISTMAFNLNGFNFNQSVVDSQGRVINTWADIINRANLGMEVMHERNAHNFPLDLAAIEALSTNG
>QPO05760.1 photosystem II protein D1 (chloroplast) [Bougainvillea peruviana]
MTAILERRESESLWGRFCNWITSTENRLYIGWFGVLMIPTLLTATSVFIIAFIAAPPVDIDGIREPVSGSLLYGNNIISGAIIPTSAAIGLHFYPIWEAASVDEWLYNGGPYELIVLHFLLGVACYMGREWELSFRLGMRPWIAVAYSAPVAAATAVFLIYPIGQGSFSDGMPLGISGTFNFMIVFQAEHNILMHPFHMLGVAGVFGGSLFSAMHGSLVTSSLIRETTENESANEGYRFGQEEETYNIVAAHGYFGRLIFQYASFNNSRSLHFFLAAWPVVGIWFTALGISTMAFNLNGFNFNQSVVDSQGRVINTWADIINRANLGMEVMHERNAHNFPLDLAAIEAPSTNG
>QPO05674.1 photosystem II protein D1 (chloroplast) [Bougainvillea praecox]
MTAILERRESESLWGRFCNWITSTENRLYIGWFGVLMIPTLLTATSVFIIAFIAAPPVDIDGIREPVSGSLLYGNNIISGAIIPTSAAIGLHFYPIWEAASVDEWLYNGGPYELIVLHFLLGVACYMGREWELSFRLGMRPWIAVAYSAPVAAATAVFLIYPIGQGSFSDGMPLGISGTFNFMIVFQAEHNILMHPFHMLGVAGVFGGSLFSAMHGSLVTSSLIRETTENESANEGYRFGQEEETYNIVAAHGYFGRLIFQYASFNNSRSLHFFLAAWPVVGIWFTALGISTMAFNLNGFNFNQSVVDSQGRVINTWADIINRANLGMEVMHERNAHNFPLDLAAIEAPSTNG
>QPO05588.1 photosystem II protein D1 (chloroplast) [Bougainvillea glabra]
MTAILERRESESLWGRFCNWITSTENRLYIGWFGVLMIPTLLTATSVFIIAFIAAPPVDIDGIREPVSGSLLYGNNIISGAIIPTSAAIGLHFYPIWEAASVDEWLYNGGPYELIVLHFLLGVACYMGREWELSFRLGMRPWIAVAYSAPVAAATAVFLIYPIGQGSFSDGMPLGISGTFNFMIVFQAEHNILMHPFHMLGVAGVFGGSLFSAMHGSLVTSSLIRETTENESANEGYRFGQEEETYNIVAAHGYFGRLIFQYASFNNSRSLHFFLAAWPVVGIWFTALGISTMAFNLNGFNFNQSVVDSQGRVINTWADIINRANLGMEVMHERNAHNFPLDLAAIEAPSTNG
>QJB24117.1 photosystem II protein D1 (chloroplast) [Honckenya peploides]
MTAILERRESQSLWGRFCNWITSTENRLYIGWFGVLMIPTLLTATSVFIIAFIAAPPVDIDGIREPVSGSLLYGNNIISGAIIPTSAAIGLHFYPIWEAASVDEWLYNGGPYELIVLHFLLGVACYMGREWELSFRLGMRPWIAVAYSAPVAAATAVFLIYPIGQGSFSDGMPLGISGTFNFMIVFQAEHNILMHPFHMLGVAGVFGGSLFSAMHGSLVTSSLIRETTENESANEGYRFGQEEETYNIVAAHGYFGRLIFQYASFNNSRSLHFFLAAWPVVGIWFTALGISTMAFNLNGFNFNQSVVDSQGRVINTWADIINRANLGMEVMHERNAHNFPLDLAAIEVPSING
>QJB24116.1 photosystem II protein D1 (chloroplast) [Honckenya peploides]
MTAILERRESQSLWGRFCNWITSTENRLYIGWFGVLMIPTLLTATSVFIIAFIAAPPVDIDGIREPVSGSLLYGNNIISGAIIPTSAAIGLHFYPIWEAASVDEWLYNGGPYELIVLHFLLGVACYMGREWELSFRLGMRPWIAVAYSAPVAAATAVFLIYPIGQGSFSDGMPLGISGTFNFMIVFQAEHNILMHPFHMLGVAGVFGGSLFSAMHGSLVTSSLIRETTENESANEGYRFGQEEETYNIVAAHGYFGRLIFQYASFNNSRSLHFFLAAWPVVGIWFTALGISTMAFNLNGFNFNQSVVDSQGRVINTWADIINRANLGMEVMHERNAHNFPLDLAAIEVPSING
>QJB24115.1 photosystem II protein D1 (chloroplast) [Honckenya peploides]
MTAILERRESQSLWGRFCNWITSTENRLYIGWFGVLMIPTLLTATSVFIIAFIAAPPVDIDGIREPVSGSLLYGNNIISGAIIPTSAAIGLHFYPIWEAASVDEWLYNGGPYELIVLHFLLGVACYMGREWELSFRLGMRPWIAVAYSAPVAAATAVFLIYPIGQGSFSDGMPLGISGTFNFMIVFQAEHNILMHPFHMLGVAGVFGGSLFSAMHGSLVTSSLIRETTENESANEGYRFGQEEETYNIVAAHGYFGRLIFQYASFNNSRSLHFFLAAWPVVGIWFTALGISTMAFNLNGFNFNQSVVDSQGRVINTWADIINRANLGMEVMHERNAHNFPLDLAAIEVPSING
>QJB24114.1 photosystem II protein D1 (chloroplast) [Honckenya peploides]
MTAILERRESQSLWGRFCNWITSTENRLYIGWFGVLMIPTLLTATSVFIIAFIAAPPVDIDGIREPVSGSLLYGNNIISGAIIPTSAAIGLHFYPIWEAASVDEWLYNGGPYELIVLHFLLGVACYMGREWELSFRLGMRPWIAVAYSAPVAAATAVFLIYPIGQGSFSDGMPLGISGTFNFMIVFQAEHNILMHPFHMLGVAGVFGGSLFSAMHGSLVTSSLIRETTENESANEGYRFGQEEETYNIVAAHGYFGRLIFQYASFNNSRSLHFFLAAWPVVGIWFTALGISTMAFNLNGFNFNQSVVDSQGRVINTWADIINRANLGMEVMHERNAHNFPLDLAAIEVPSING
>QJB24113.1 photosystem II protein D1 (chloroplast) [Honckenya peploides]
MTAILERRESQSLWGRFCNWITSTENRLYIGWFGVLMIPTLLTATSVFIIAFIAAPPVDIDGIREPVSGSLLYGNNIISGAIIPTSAAIGLHFYPIWEAASVDEWLYNGGPYELIVLHFLLGVACYMGREWELSFRLGMRPWIAVAYSAPVAAATAVFLIYPIGQGSFSDGMPLGISGTFNFMIVFQAEHNILMHPFHMLGVAGVFGGSLFSAMHGSLVTSSLIRETTENESANEGYRFGQEEETYNIVAAHGYFGRLIFQYASFNNSRSLHFFLAAWPVVGIWFTALGISTMAFNLNGFNFNQSVVDSQGRVINTWADIINRANLGMEVMHERNAHNFPLDLAAIEVPSING
>QJB24112.1 photosystem II protein D1 (chloroplast) [Honckenya peploides]
MTAILERRESQSLWGRFCNWITSTENRLYIGWFGVLMIPTLLTATSVFIIAFIAAPPVDIDGIREPVSGSLLYGNNIISGAIIPTSAAIGLHFYPIWEAASVDEWLYNGGPYELIVLHFLLGVACYMGREWELSFRLGMRPWIAVAYSAPVAAATAVFLIYPIGQGSFSDGMPLGISGTFNFMIVFQAEHNILMHPFHMLGVAGVFGGSLFSAMHGSLVTSSLIRETTENESANEGYRFGQEEETYNIVAAHGYFGRLIFQYASFNNSRSLHFFLAAWPVVGIWFTALGISTMAFNLNGFNFNQSVVDSQGRVINTWADIINRANLGMEVMHERNAHNFPLDLAAIEVPSING
>QJB24111.1 photosystem II protein D1 (chloroplast) [Honckenya peploides]
MTAILERRESQSLWGRFCNWITSTENRLYIGWFGVLMIPTLLTATSVFIIAFIAAPPVDIDGIREPVSGSLLYGNNIISGAIIPTSAAIGLHFYPIWEAASVDEWLYNGGPYELIVLHFLLGVACYMGREWELSFRLGMRPWIAVAYSAPVAAATAVFLIYPIGQGSFSDGMPLGISGTFNFMIVFQAEHNILMHPFHMLGVAGVFGGSLFSAMHGSLVTSSLIRETTENESANEGYRFGQEEETYNIVAAHGYFGRLIFQYASFNNSRSLHFFLAAWPVVGIWFTALGISTMAFNLNGFNFNQSVVDSQGRVINTWADIINRANLGMEVMHERNAHNFPLDLAAIEVPSING
>QJB24110.1 photosystem II protein D1 (chloroplast) [Honckenya peploides]
MTAILERRESQSLWGRFCNWITSTENRLYIGWFGVLMIPTLLTATSVFIIAFIAAPPVDIDGIREPVSGSLLYGNNIISGAIIPTSAAIGLHFYPIWEAASVDEWLYNGGPYELIVLHFLLGVACYMGREWELSFRLGMRPWIAVAYSAPVAAATAVFLIYPIGQGSFSDGMPLGISGTFNFMIVFQAEHNILMHPFHMLGVAGVFGGSLFSAMHGSLVTSSLIRETTENESANEGYRFGQEEETYNIVAAHGYFGRLIFQYASFNNSRSLHFFLAAWPVVGIWFTALGISTMAFNLNGFNFNQSVVDSQGRVINTWADIINRANLGMEVMHERNAHNFPLDLAAIEVPSING
>QJB24109.1 photosystem II protein D1 (chloroplast) [Honckenya peploides]
MTAILERRESQSLWGRFCNWITSTENRLYIGWFGVLMIPTLLTATSVFIIAFIAAPPVDIDGIREPVSGSLLYGNNIISGAIIPTSAAIGLHFYPIWEAASVDEWLYNGGPYELIVLHFLLGVACYMGREWELSFRLGMRPWIAVAYSAPVAAATAVFLIYPIGQGSFSDGMPLGISGTFNFMIVFQAEHNILMHPFHMLGVAGVFGGSLFSAMHGSLVTSSLIRETTENESANEGYRFGQEEETYNIVAAHGYFGRLIFQYASFNNSRSLHFFLAAWPVVGIWFTALGISTMAFNLNGFNFNQSVVDSQGRVINTWADIINRANLGMEVMHERNAHNFPLDLAAIEVPSING
>QJB24108.1 photosystem II protein D1 (chloroplast) [Honckenya peploides]
MTAILERRESQSLWGRFCNWITSTENRLYIGWFGVLMIPTLLTATSVFIIAFIAAPPVDIDGIREPVSGSLLYGNNIISGAIIPTSAAIGLHFYPIWEAASVDEWLYNGGPYELIVLHFLLGVACYMGREWELSFRLGMRPWIAVAYSAPVAAATAVFLIYPIGQGSFSDGMPLGISGTFNFMIVFQAEHNILMHPFHMLGVAGVFGGSLFSAMHGSLVTSSLIRETTENESANEGYRFGQEEETYNIVAAHGYFGRLIFQYASFNNSRSLHFFLAAWPVVGIWFTALGISTMAFNLNGFNFNQSVVDSQGRVINTWADIINRANLGMEVMHERNAHNFPLDLAAIEVPSING
>QJB24107.1 photosystem II protein D1 (chloroplast) [Honckenya peploides]
MTAILERRESQSLWGRFCNWITSTENRLYIGWFGVLMIPTLLTATSVFIIAFIAAPPVDIDGIREPVSGSLLYGNNIISGAIIPTSAAIGLHFYPIWEAASVDEWLYNGGPYELIVLHFLLGVACYMGREWELSFRLGMRPWIAVAYSAPVAAATAVFLIYPIGQGSFSDGMPLGISGTFNFMIVFQAEHNILMHPFHMLGVAGVFGGSLFSAMHGSLVTSSLIRETTENESANEGYRFGQEEETYNIVAAHGYFGRLIFQYASFNNSRSLHFFLAAWPVVGIWFTALGISTMAFNLNGFNFNQSVVDSQGRVINTWADIINRANLGMEVMHERNAHNFPLDLAAIEVPSING
>QJB24106.1 photosystem II protein D1 (chloroplast) [Honckenya peploides]
MTAILERRESQSLWGRFCNWITSTENRLYIGWFGVLMIPTLLTATSVFIIAFIAAPPVDIDGIREPVSGSLLYGNNIISGAIIPTSAAIGLHFYPIWEAASVDEWLYNGGPYELIVLHFLLGVACYMGREWELSFRLGMRPWIAVAYSAPVAAATAVFLIYPIGQGSFSDGMPLGISGTFNFMIVFQAEHNILMHPFHMLGVAGVFGGSLFSAMHGSLVTSSLIRETTENESANEGYRFGQEEETYNIVAAHGYFGRLIFQYASFNNSRSLHFFLAAWPVVGIWFTALGISTMAFNLNGFNFNQSVVDSQGRVINTWADIINRANLGMEVMHERNAHNFPLDLAAIEVPSING
>QJB24105.1 photosystem II protein D1 (chloroplast) [Honckenya peploides]
MTAILERRESQSLWGRFCNWITSTENRLYIGWFGVLMIPTLLTATSVFIIAFIAAPPVDIDGIREPVSGSLLYGNNIISGAIIPTSAAIGLHFYPIWEAASVDEWLYNGGPYELIVLHFLLGVACYMGREWELSFRLGMRPWIAVAYSAPVAAATAVFLIYPIGQGSFSDGMPLGISGTFNFMIVFQAEHNILMHPFHMLGVAGVFGGSLFSAMHGSLVTSSLIRETTENESANEGYRFGQEEETYNIVAAHGYFGRLIFQYASFNNSRSLHFFLAAWPVVGIWFTALGISTMAFNLNGFNFNQSVVDSQGRVINTWADIINRANLGMEVMHERNAHNFPLDLAAIEVPSING
>QJB24104.1 photosystem II protein D1 (chloroplast) [Honckenya peploides]
MTAILERRESQSLWGRFCNWITSTENRLYIGWFGVLMIPTLLTATSVFIIAFIAAPPVDIDGIREPVSGSLLYGNNIISGAIIPTSAAIGLHFYPIWEAASVDEWLYNGGPYELIVLHFLLGVACYMGREWELSFRLGMRPWIAVAYSAPVAAATAVFLIYPIGQGSFSDGMPLGISGTFNFMIVFQAEHNILMHPFHMLGVAGVFGGSLFSAMHGSLVTSSLIRETTENESANEGYRFGQEEETYNIVAAHGYFGRLIFQYASFNNSRSLHFFLAAWPVVGIWFTALGISTMAFNLNGFNFNQSVVDSQGRVINTWADIINRANLGMEVMHERNAHNFPLDLAAIEVPSING
>QJB24103.1 photosystem II protein D1 (chloroplast) [Honckenya peploides]
MTAILERRESQSLWGRFCNWITSTENRLYIGWFGVLMIPTLLTATSVFIIAFIAAPPVDIDGIREPVSGSLLYGNNIISGAIIPTSAAIGLHFYPIWEAASVDEWLYNGGPYELIVLHFLLGVACYMGREWELSFRLGMRPWIAVAYSAPVAAATAVFLIYPIGQGSFSDGMPLGISGTFNFMIVFQAEHNILMHPFHMLGVAGVFGGSLFSAMHGSLVTSSLIRETTENESANEGYRFGQEEETYNIVAAHGYFGRLIFQYASFNNSRSLHFFLAAWPVVGIWFTALGISTMAFNLNGFNFNQSVVDSQGRVINTWADIINRANLGMEVMHERNAHNFPLDLAAIEVPSING
>QJB24102.1 photosystem II protein D1 (chloroplast) [Honckenya peploides]
MTAILERRESQSLWGRFCNWITSTENRLYIGWFGVLMIPTLLTATSVFIIAFIAAPPVDIDGIREPVSGSLLYGNNIISGAIIPTSAAIGLHFYPIWEAASVDEWLYNGGPYELIVLHFLLGVACYMGREWELSFRLGMRPWIAVAYSAPVAAATAVFLIYPIGQGSFSDGMPLGISGTFNFMIVFQAEHNILMHPFHMLGVAGVFGGSLFSAMHGSLVTSSLIRETTENESANEGYRFGQEEETYNIVAAHGYFGRLIFQYASFNNSRSLHFFLAAWPVVGIWFTALGISTMAFNLNGFNFNQSVVDSQGRVINTWADIINRANLGMEVMHERNAHNFPLDLAAIEVPSING
>QJB24101.1 photosystem II protein D1 (chloroplast) [Honckenya peploides]
MTAILERRESQSLWGRFCNWITSTENRLYIGWFGVLMIPTLLTATSVFIIAFIAAPPVDIDGIREPVSGSLLYGNNIISGAIIPTSAAIGLHFYPIWEAASVDEWLYNGGPYELIVLHFLLGVACYMGREWELSFRLGMRPWIAVAYSAPVAAATAVFLIYPIGQGSFSDGMPLGISGTFNFMIVFQAEHNILMHPFHMLGVAGVFGGSLFSAMHGSLVTSSLIRETTENESANEGYRFGQEEETYNIVAAHGYFGRLIFQYASFNNSRSLHFFLAAWPVVGIWFTALGISTMAFNLNGFNFNQSVVDSQGRVINTWADIINRANLGMEVMHERNAHNFPLDLAAIEVPSING
>QJB24100.1 photosystem II protein D1 (chloroplast) [Honckenya peploides]
MTAILERRESQSLWGRFCNWITSTENRLYIGWFGVLMIPTLLTATSVFIIAFIAAPPVDIDGIREPVSGSLLYGNNIISGAIIPTSAAIGLHFYPIWEAASVDEWLYNGGPYELIVLHFLLGVACYMGREWELSFRLGMRPWIAVAYSAPVAAATAVFLIYPIGQGSFSDGMPLGISGTFNFMIVFQAEHNILMHPFHMLGVAGVFGGSLFSAMHGSLVTSSLIRETTENESANEGYRFGQEEETYNIVAAHGYFGRLIFQYASFNNSRSLHFFLAAWPVVGIWFTALGISTMAFNLNGFNFNQSVVDSQGRVINTWADIINRANLGMEVMHERNAHNFPLDLAAIEVPSING
>QJB24099.1 photosystem II protein D1 (chloroplast) [Honckenya peploides]
MTAILERRESQSLWGRFCNWITSTENRLYIGWFGVLMIPTLLTATSVFIIAFIAAPPVDIDGIREPVSGSLLYGNNIISGAIIPTSAAIGLHFYPIWEAASVDEWLYNGGPYELIVLHFLLGVACYMGREWELSFRLGMRPWIAVAYSAPVAAATAVFLIYPIGQGSFSDGMPLGISGTFNFMIVFQAEHNILMHPFHMLGVAGVFGGSLFSAMHGSLVTSSLIRETTENESANEGYRFGQEEETYNIVAAHGYFGRLIFQYASFNNSRSLHFFLAAWPVVGIWFTALGISTMAFNLNGFNFNQSVVDSQGRVINTWADIINRANLGMEVMHERNAHNFPLDLAAIEVPSING
>QJB24098.1 photosystem II protein D1 (chloroplast) [Honckenya peploides]
MTAILERRESQSLWGRFCNWITSTENRLYIGWFGVLMIPTLLTATSVFIIAFIAAPPVDIDGIREPVSGSLLYGNNIISGAIIPTSAAIGLHFYPIWEAASVDEWLYNGGPYELIVLHFLLGVACYMGREWELSFRLGMRPWIAVAYSAPVAAATAVFLIYPIGQGSFSDGMPLGISGTFNFMIVFQAEHNILMHPFHMLGVAGVFGGSLFSAMHGSLVTSSLIRETTENESANEGYRFGQEEETYNIVAAHGYFGRLIFQYASFNNSRSLHFFLAAWPVVGIWFTALGISTMAFNLNGFNFNQSVVDSQGRVINTWADIINRANLGMEVMHERNAHNFPLDLAAIEVPSING
>QJB24097.1 photosystem II protein D1 (chloroplast) [Honckenya peploides]
MTAILERRESQSLWGRFCNWITSTENRLYIGWFGVLMIPTLLTATSVFIIAFIAAPPVDIDGIREPVSGSLLYGNNIISGAIIPTSAAIGLHFYPIWEAASVDEWLYNGGPYELIVLHFLLGVACYMGREWELSFRLGMRPWIAVAYSAPVAAATAVFLIYPIGQGSFSDGMPLGISGTFNFMIVFQAEHNILMHPFHMLGVAGVFGGSLFSAMHGSLVTSSLIRETTENESANEGYRFGQEEETYNIVAAHGYFGRLIFQYASFNNSRSLHFFLAAWPVVGIWFTALGISTMAFNLNGFNFNQSVVDSQGRVINTWADIINRANLGMEVMHERNAHNFPLDLAAIEVPSING
>QJB24096.1 photosystem II protein D1 (chloroplast) [Honckenya peploides]
MTAILERRESQSLWGRFCNWITSTENRLYIGWFGVLMIPTLLTATSVFIIAFIAAPPVDIDGIREPVSGSLLYGNNIISGAIIPTSAAIGLHFYPIWEAASVDEWLYNGGPYELIVLHFLLGVACYMGREWELSFRLGMRPWIAVAYSAPVAAATAVFLIYPIGQGSFSDGMPLGISGTFNFMIVFQAEHNILMHPFHMLGVAGVFGGSLFSAMHGSLVTSSLIRETTENESANEGYRFGQEEETYNIVAAHGYFGRLIFQYASFNNSRSLHFFLAAWPVVGIWFTALGISTMAFNLNGFNFNQSVVDSQGRVINTWADIINRANLGMEVMHERNAHNFPLDLAAIEVPSING
>QJB24095.1 photosystem II protein D1 (chloroplast) [Honckenya peploides]
MTAILERRESQSLWGRFCNWITSTENRLYIGWFGVLMIPTLLTATSVFIIAFIAAPPVDIDGIREPVSGSLLYGNNIISGAIIPTSAAIGLHFYPIWEAASVDEWLYNGGPYELIVLHFLLGVACYMGREWELSFRLGMRPWIAVAYSAPVAAATAVFLIYPIGQGSFSDGMPLGISGTFNFMIVFQAEHNILMHPFHMLGVAGVFGGSLFSAMHGSLVTSSLIRETTENESANEGYRFGQEEETYNIVAAHGYFGRLIFQYASFNNSRSLHFFLAAWPVVGIWFTALGISTMAFNLNGFNFNQSVVDSQGRVINTWADIINRANLGMEVMHERNAHNFPLDLAAIEVPSING
>QJB24094.1 photosystem II protein D1 (chloroplast) [Honckenya peploides]
MTAILERRESQSLWGRFCNWITSTENRLYIGWFGVLMIPTLLTATSVFIIAFIAAPPVDIDGIREPVSGSLLYGNNIISGAIIPTSAAIGLHFYPIWEAASVDEWLYNGGPYELIVLHFLLGVACYMGREWELSFRLGMRPWIAVAYSAPVAAATAVFLIYPIGQGSFSDGMPLGISGTFNFMIVFQAEHNILMHPFHMLGVAGVFGGSLFSAMHGSLVTSSLIRETTENESANEGYRFGQEEETYNIVAAHGYFGRLIFQYASFNNSRSLHFFLAAWPVVGIWFTALGISTMAFNLNGFNFNQSVVDSQGRVINTWADIINRANLGMEVMHERNAHNFPLDLAAIEVPSING
>QJB24093.1 photosystem II protein D1 (chloroplast) [Honckenya peploides]
MTAILERRESQSLWGRFCNWITSTENRLYIGWFGVLMIPTLLTATSVFIIAFIAAPPVDIDGIREPVSGSLLYGNNIISGAIIPTSAAIGLHFYPIWEAASVDEWLYNGGPYELIVLHFLLGVACYMGREWELSFRLGMRPWIAVAYSAPVAAATAVFLIYPIGQGSFSDGMPLGISGTFNFMIVFQAEHNILMHPFHMLGVAGVFGGSLFSAMHGSLVTSSLIRETTENESANEGYRFGQEEETYNIVAAHGYFGRLIFQYASFNNSRSLHFFLAAWPVVGIWFTALGISTMAFNLNGFNFNQSVVDSQGRVINTWADIINRANLGMEVMHERNAHNFPLDLAAIEVPSING
>QJB24092.1 photosystem II protein D1 (chloroplast) [Honckenya peploides]
MTAILERRESQSLWGRFCNWITSTENRLYIGWFGVLMIPTLLTATSVFIIAFIAAPPVDIDGIREPVSGSLLYGNNIISGAIIPTSAAIGLHFYPIWEAASVDEWLYNGGPYELIVLHFLLGVACYMGREWELSFRLGMRPWIAVAYSAPVAAATAVFLIYPIGQGSFSDGMPLGISGTFNFMIVFQAEHNILMHPFHMLGVAGVFGGSLFSAMHGSLVTSSLIRETTENESANEGYRFGQEEETYNIVAAHGYFGRLIFQYASFNNSRSLHFFLAAWPVVGIWFTALGISTMAFNLNGFNFNQSVVDSQGRVINTWADIINRANLGMEVMHERNAHNFPLDLAAIEVPSING
>QJB24091.1 photosystem II protein D1 (chloroplast) [Honckenya peploides]
MTAILERRESQSLWGRFCNWITSTENRLYIGWFGVLMIPTLLTATSVFIIAFIAAPPVDIDGIREPVSGSLLYGNNIISGAIIPTSAAIGLHFYPIWEAASVDEWLYNGGPYELIVLHFLLGVACYMGREWELSFRLGMRPWIAVAYSAPVAAATAVFLIYPIGQGSFSDGMPLGISGTFNFMIVFQAEHNILMHPFHMLGVAGVFGGSLFSAMHGSLVTSSLIRETTENESANEGYRFGQEEETYNIVAAHGYFGRLIFQYASFNNSRSLHFFLAAWPVVGIWFTALGISTMAFNLNGFNFNQSVVDSQGRVINTWADIINRANLGMEVMHERNAHNFPLDLAAIEVPSING
>QJB24090.1 photosystem II protein D1 (chloroplast) [Honckenya peploides]
MTAILERRESQSLWGRFCNWITSTENRLYIGWFGVLMIPTLLTATSVFIIAFIAAPPVDIDGIREPVSGSLLYGNNIISGAIIPTSAAIGLHFYPIWEAASVDEWLYNGGPYELIVLHFLLGVACYMGREWELSFRLGMRPWIAVAYSAPVAAATAVFLIYPIGQGSFSDGMPLGISGTFNFMIVFQAEHNILMHPFHMLGVAGVFGGSLFSAMHGSLVTSSLIRETTENESANEGYRFGQEEETYNIVAAHGYFGRLIFQYASFNNSRSLHFFLAAWPVVGIWFTALGISTMAFNLNGFNFNQSVVDSQGRVINTWADIINRANLGMEVMHERNAHNFPLDLAAIEVPSING
>QJB24089.1 photosystem II protein D1 (chloroplast) [Honckenya peploides]
MTAILERRESQSLWGRFCNWITSTENRLYIGWFGVLMIPTLLTATSVFIIAFIAAPPVDIDGIREPVSGSLLYGNNIISGAIIPTSAAIGLHFYPIWEAASVDEWLYNGGPYELIVLHFLLGVACYMGREWELSFRLGMRPWIAVAYSAPVAAATAVFLIYPIGQGSFSDGMPLGISGTFNFMIVFQAEHNILMHPFHMLGVAGVFGGSLFSAMHGSLVTSSLIRETTENESANEGYRFGQEEETYNIVAAHGYFGRLIFQYASFNNSRSLHFFLAAWPVVGIWFTALGISTMAFNLNGFNFNQSVVDSQGRVINTWADIINRANLGMEVMHERNAHNFPLDLAAIEVPSING
>QJB24088.1 photosystem II protein D1 (chloroplast) [Honckenya peploides]
MTAILERRESQSLWGRFCNWITSTENRLYIGWFGVLMIPTLLTATSVFIIAFIAAPPVDIDGIREPVSGSLLYGNNIISGAIIPTSAAIGLHFYPIWEAASVDEWLYNGGPYELIVLHFLLGVACYMGREWELSFRLGMRPWIAVAYSAPVAAATAVFLIYPIGQGSFSDGMPLGISGTFNFMIVFQAEHNILMHPFHMLGVAGVFGGSLFSAMHGSLVTSSLIRETTENESANEGYRFGQEEETYNIVAAHGYFGRLIFQYASFNNSRSLHFFLAAWPVVGIWFTALGISTMAFNLNGFNFNQSVVDSQGRVINTWADIINRANLGMEVMHERNAHNFPLDLAAIEVPSING
>QJB24087.1 photosystem II protein D1 (chloroplast) [Honckenya peploides]
MTAILERRESQSLWGRFCNWITSTENRLYIGWFGVLMIPTLLTATSVFIIAFIAAPPVDIDGIREPVSGSLLYGNNIISGAIIPTSAAIGLHFYPIWEAASVDEWLYNGGPYELIVLHFLLGVACYMGREWELSFRLGMRPWIAVAYSAPVAAATAVFLIYPIGQGSFSDGMPLGISGTFNFMIVFQAEHNILMHPFHMLGVAGVFGGSLFSAMHGSLVTSSLIRETTENESANEGYRFGQEEETYNIVAAHGYFGRLIFQYASFNNSRSLHFFLAAWPVVGIWFTALGISTMAFNLNGFNFNQSVVDSQGRVINTWADIINRANLGMEVMHERNAHNFPLDLAAIEVPSING
>QJB24086.1 photosystem II protein D1 (chloroplast) [Honckenya peploides]
MTAILERRESQSLWGRFCNWITSTENRLYIGWFGVLMIPTLLTATSVFIIAFIAAPPVDIDGIREPVSGSLLYGNNIISGAIIPTSAAIGLHFYPIWEAASVDEWLYNGGPYELIVLHFLLGVACYMGREWELSFRLGMRPWIAVAYSAPVAAATAVFLIYPIGQGSFSDGMPLGISGTFNFMIVFQAEHNILMHPFHMLGVAGVFGGSLFSAMHGSLVTSSLIRETTENESANEGYRFGQEEETYNIVAAHGYFGRLIFQYASFNNSRSLHFFLAAWPVVGIWFTALGISTMAFNLNGFNFNQSVVDSQGRVINTWADIINRANLGMEVMHERNAHNFPLDLAAIEVPSING
>QJB24085.1 photosystem II protein D1 (chloroplast) [Honckenya peploides]
MTAILERRESQSLWGRFCNWITSTENRLYIGWFGVLMIPTLLTATSVFIIAFIAAPPVDIDGIREPVSGSLLYGNNIISGAIIPTSAAIGLHFYPIWEAASVDEWLYNGGPYELIVLHFLLGVACYMGREWELSFRLGMRPWIAVAYSAPVAAATAVFLIYPIGQGSFSDGMPLGISGTFNFMIVFQAEHNILMHPFHMLGVAGVFGGSLFSAMHGSLVTSSLIRETTENESANEGYRFGQEEETYNIVAAHGYFGRLIFQYASFNNSRSLHFFLAAWPVVGIWFTALGISTMAFNLNGFNFNQSVVDSQGRVINTWADIINRANLGMEVMHERNAHNFPLDLAAIEVPSING
>QJB24084.1 photosystem II protein D1 (chloroplast) [Honckenya peploides]
MTAILERRESQSLWGRFCNWITSTENRLYIGWFGVLMIPTLLTATSVFIIAFIAAPPVDIDGIREPVSGSLLYGNNIISGAIIPTSAAIGLHFYPIWEAASVDEWLYNGGPYELIVLHFLLGVACYMGREWELSFRLGMRPWIAVAYSAPVAAATAVFLIYPIGQGSFSDGMPLGISGTFNFMIVFQAEHNILMHPFHMLGVAGVFGGSLFSAMHGSLVTSSLIRETTENESANEGYRFGQEEETYNIVAAHGYFGRLIFQYASFNNSRSLHFFLAAWPVVGIWFTALGISTMAFNLNGFNFNQSVVDSQGRVINTWADIINRANLGMEVMHERNAHNFPLDLAAIEVPSING
>QJB24083.1 photosystem II protein D1 (chloroplast) [Honckenya peploides]
MTAILERRESQSLWGRFCNWITSTENRLYIGWFGVLMIPTLLTATSVFIIAFIAAPPVDIDGIREPVSGSLLYGNNIISGAIIPTSAAIGLHFYPIWEAASVDEWLYNGGPYELIVLHFLLGVACYMGREWELSFRLGMRPWIAVAYSAPVAAATAVFLIYPIGQGSFSDGMPLGISGTFNFMIVFQAEHNILMHPFHMLGVAGVFGGSLFSAMHGSLVTSSLIRETTENESANEGYRFGQEEETYNIVAAHGYFGRLIFQYASFNNSRSLHFFLAAWPVVGIWFTALGISTMAFNLNGFNFNQSVVDSQGRVINTWADIINRANLGMEVMHERNAHNFPLDLAAIEVPSING
>QJB24082.1 photosystem II protein D1 (chloroplast) [Honckenya peploides]
MTAILERRESQSLWGRFCNWITSTENRLYIGWFGVLMIPTLLTATSVFIIAFIAAPPVDIDGIREPVSGSLLYGNNIISGAIIPTSAAIGLHFYPIWEAASVDEWLYNGGPYELIVLHFLLGVACYMGREWELSFRLGMRPWIAVAYSAPVAAATAVFLIYPIGQGSFSDGMPLGISGTFNFMIVFQAEHNILMHPFHMLGVAGVFGGSLFSAMHGSLVTSSLIRETTENESANEGYRFGQEEETYNIVAAHGYFGRLIFQYASFNNSRSLHFFLAAWPVVGIWFTALGISTMAFNLNGFNFNQSVVDSQGRVINTWADIINRANLGMEVMHERNAHNFPLDLAAIEVPSING
>QJB24081.1 photosystem II protein D1 (chloroplast) [Honckenya peploides]
MTAILERRESQSLWGRFCNWITSTENRLYIGWFGVLMIPTLLTATSVFIIAFIAAPPVDIDGIREPVSGSLLYGNNIISGAIIPTSAAIGLHFYPIWEAASVDEWLYNGGPYELIVLHFLLGVACYMGREWELSFRLGMRPWIAVAYSAPVAAATAVFLIYPIGQGSFSDGMPLGISGTFNFMIVFQAEHNILMHPFHMLGVAGVFGGSLFSAMHGSLVTSSLIRETTENESANEGYRFGQEEETYNIVAAHGYFGRLIFQYASFNNSRSLHFFLAAWPVVGIWFTALGISTMAFNLNGFNFNQSVVDSQGRVINTWADIINRANLGMEVMHERNAHNFPLDLAAIEVPSING
>QJB24080.1 photosystem II protein D1 (chloroplast) [Honckenya peploides]
MTAILERRESQSLWGRFCNWITSTENRLYIGWFGVLMIPTLLTATSVFIIAFIAAPPVDIDGIREPVSGSLLYGNNIISGAIIPTSAAIGLHFYPIWEAASVDEWLYNGGPYELIVLHFLLGVACYMGREWELSFRLGMRPWIAVAYSAPVAAATAVFLIYPIGQGSFSDGMPLGISGTFNFMIVFQAEHNILMHPFHMLGVAGVFGGSLFSAMHGSLVTSSLIRETTENESANEGYRFGQEEETYNIVAAHGYFGRLIFQYASFNNSRSLHFFLAAWPVVGIWFTALGISTMAFNLNGFNFNQSVVDSQGRVINTWADIINRANLGMEVMHERNAHNFPLDLAAIEVPSING
>QJB24079.1 photosystem II protein D1 (chloroplast) [Honckenya peploides]
MTAILERRESQSLWGRFCNWITSTENRLYIGWFGVLMIPTLLTATSVFIIAFIAAPPVDIDGIREPVSGSLLYGNNIISGAIIPTSAAIGLHFYPIWEAASVDEWLYNGGPYELIVLHFLLGVACYMGREWELSFRLGMRPWIAVAYSAPVAAATAVFLIYPIGQGSFSDGMPLGISGTFNFMIVFQAEHNILMHPFHMLGVAGVFGGSLFSAMHGSLVTSSLIRETTENESANEGYRFGQEEETYNIVAAHGYFGRLIFQYASFNNSRSLHFFLAAWPVVGIWFTALGISTMAFNLNGFNFNQSVVDSQGRVINTWADIINRANLGMEVMHERNAHNFPLDLAAIEVPSING
>QJB24078.1 photosystem II protein D1 (chloroplast) [Honckenya peploides]
MTAILERRESQSLWGRFCNWITSTENRLYIGWFGVLMIPTLLTATSVFIIAFIAAPPVDIDGIREPVSGSLLYGNNIISGAIIPTSAAIGLHFYPIWEAASVDEWLYNGGPYELIVLHFLLGVACYMGREWELSFRLGMRPWIAVAYSAPVAAATAVFLIYPIGQGSFSDGMPLGISGTFNFMIVFQAEHNILMHPFHMLGVAGVFGGSLFSAMHGSLVTSSLIRETTENESANEGYRFGQEEETYNIVAAHGYFGRLIFQYASFNNSRSLHFFLAAWPVVGIWFTALGISTMAFNLNGFNFNQSVVDSQGRVINTWADIINRANLGMEVMHERNAHNFPLDLAAIEVPSING
>QJB24077.1 photosystem II protein D1 (chloroplast) [Honckenya peploides]
MTAILERRESQSLWGRFCNWITSTENRLYIGWFGVLMIPTLLTATSVFIIAFIAAPPVDIDGIREPVSGSLLYGNNIISGAIIPTSAAIGLHFYPIWEAASVDEWLYNGGPYELIVLHFLLGVACYMGREWELSFRLGMRPWIAVAYSAPVAAATAVFLIYPIGQGSFSDGMPLGISGTFNFMIVFQAEHNILMHPFHMLGVAGVFGGSLFSAMHGSLVTSSLIRETTENESANEGYRFGQEEETYNIVAAHGYFGRLIFQYASFNNSRSLHFFLAAWPVVGIWFTALGISTMAFNLNGFNFNQSVVDSQGRVINTWADIINRANLGMEVMHERNAHNFPLDLAAIEVPSING
>QJB24076.1 photosystem II protein D1 (chloroplast) [Honckenya peploides]
MTAILERRESQSLWGRFCNWITSTENRLYIGWFGVLMIPTLLTATSVFIIAFIAAPPVDIDGIREPVSGSLLYGNNIISGAIIPTSAAIGLHFYPIWEAASVDEWLYNGGPYELIVLHFLLGVACYMGREWELSFRLGMRPWIAVAYSAPVAAATAVFLIYPIGQGSFSDGMPLGISGTFNFMIVFQAEHNILMHPFHMLGVAGVFGGSLFSAMHGSLVTSSLIRETTENESANEGYRFGQEEETYNIVAAHGYFGRLIFQYASFNNSRSLHFFLAAWPVVGIWFTALGISTMAFNLNGFNFNQSVVDSQGRVINTWADIINRANLGMEVMHERNAHNFPLDLAAIEVPSING
>QJB24075.1 photosystem II protein D1 (chloroplast) [Honckenya peploides]
MTAILERRESQSLWGRFCNWITSTENRLYIGWFGVLMIPTLLTATSVFIIAFIAAPPVDIDGIREPVSGSLLYGNNIISGAIIPTSAAIGLHFYPIWEAASVDEWLYNGGPYELIVLHFLLGVACYMGREWELSFRLGMRPWIAVAYSAPVAAATAVFLIYPIGQGSFSDGMPLGISGTFNFMIVFQAEHNILMHPFHMLGVAGVFGGSLFSAMHGSLVTSSLIRETTENESANEGYRFGQEEETYNIVAAHGYFGRLIFQYASFNNSRSLHFFLAAWPVVGIWFTALGISTMAFNLNGFNFNQSVVDSQGRVINTWADIINRANLGMEVMHERNAHNFPLDLAAIEVPSING
>QJB24074.1 photosystem II protein D1 (chloroplast) [Honckenya peploides]
MTAILERRESQSLWGRFCNWITSTENRLYIGWFGVLMIPTLLTATSVFIIAFIAAPPVDIDGIREPVSGSLLYGNNIISGAIIPTSAAIGLHFYPIWEAASVDEWLYNGGPYELIVLHFLLGVACYMGREWELSFRLGMRPWIAVAYSAPVAAATAVFLIYPIGQGSFSDGMPLGISGTFNFMIVFQAEHNILMHPFHMLGVAGVFGGSLFSAMHGSLVTSSLIRETTENESANEGYRFGQEEETYNIVAAHGYFGRLIFQYASFNNSRSLHFFLAAWPVVGIWFTALGISTMAFNLNGFNFNQSVVDSQGRVINTWADIINRANLGMEVMHERNAHNFPLDLAAIEVPSING
>QJB24073.1 photosystem II protein D1 (chloroplast) [Honckenya peploides]
MTAILERRESQSLWGRFCNWITSTENRLYIGWFGVLMIPTLLTATSVFIIAFIAAPPVDIDGIREPVSGSLLYGNNIISGAIIPTSAAIGLHFYPIWEAASVDEWLYNGGPYELIVLHFLLGVACYMGREWELSFRLGMRPWIAVAYSAPVAAATAVFLIYPIGQGSFSDGMPLGISGTFNFMIVFQAEHNILMHPFHMLGVAGVFGGSLFSAMHGSLVTSSLIRETTENESANEGYRFGQEEETYNIVAAHGYFGRLIFQYASFNNSRSLHFFLAAWPVVGIWFTALGISTMAFNLNGFNFNQSVVDSQGRVINTWADIINRANLGMEVMHERNAHNFPLDLAAIEVPSING
>QJB24072.1 photosystem II protein D1 (chloroplast) [Honckenya peploides]
MTAILERRESQSLWGRFCNWITSTENRLYIGWFGVLMIPTLLTATSVFIIAFIAAPPVDIDGIREPVSGSLLYGNNIISGAIIPTSAAIGLHFYPIWEAASVDEWLYNGGPYELIVLHFLLGVACYMGREWELSFRLGMRPWIAVAYSAPVAAATAVFLIYPIGQGSFSDGMPLGISGTFNFMIVFQAEHNILMHPFHMLGVAGVFGGSLFSAMHGSLVTSSLIRETTENESANEGYRFGQEEETYNIVAAHGYFGRLIFQYASFNNSRSLHFFLAAWPVVGIWFTALGISTMAFNLNGFNFNQSVVDSQGRVINTWADIINRANLGMEVMHERNAHNFPLDLAAIEVPSING
>QJB24071.1 photosystem II protein D1 (chloroplast) [Honckenya peploides]
MTAILERRESQSLWGRFCNWITSTENRLYIGWFGVLMIPTLLTATSVFIIAFIAAPPVDIDGIREPVSGSLLYGNNIISGAIIPTSAAIGLHFYPIWEAASVDEWLYNGGPYELIVLHFLLGVACYMGREWELSFRLGMRPWIAVAYSAPVAAATAVFLIYPIGQGSFSDGMPLGISGTFNFMIVFQAEHNILMHPFHMLGVAGVFGGSLFSAMHGSLVTSSLIRETTENESANEGYRFGQEEETYNIVAAHGYFGRLIFQYASFNNSRSLHFFLAAWPVVGIWFTALGISTMAFNLNGFNFNQSVVDSQGRVINTWADIINRANLGMEVMHERNAHNFPLDLAAIEVPSING
>QJB24070.1 photosystem II protein D1 (chloroplast) [Honckenya peploides]
MTAILERRESQSLWGRFCNWITSTENRLYIGWFGVLMIPTLLTATSVFIIAFIAAPPVDIDGIREPVSGSLLYGNNIISGAIIPTSAAIGLHFYPIWEAASVDEWLYNGGPYELIVLHFLLGVACYMGREWELSFRLGMRPWIAVAYSAPVAAATAVFLIYPIGQGSFSDGMPLGISGTFNFMIVFQAEHNILMHPFHMLGVAGVFGGSLFSAMHGSLVTSSLIRETTENESANEGYRFGQEEETYNIVAAHGYFGRLIFQYASFNNSRSLHFFLAAWPVVGIWFTALGISTMAFNLNGFNFNQSVVDSQGRVINTWADIINRANLGMEVMHERNAHNFPLDLAAIEVPSING
>QJB24069.1 photosystem II protein D1 (chloroplast) [Honckenya peploides]
MTAILERRESQSLWGRFCNWITSTENRLYIGWFGVLMIPTLLTATSVFIIAFIAAPPVDIDGIREPVSGSLLYGNNIISGAIIPTSAAIGLHFYPIWEAASVDEWLYNGGPYELIVLHFLLGVACYMGREWELSFRLGMRPWIAVAYSAPVAAATAVFLIYPIGQGSFSDGMPLGISGTFNFMIVFQAEHNILMHPFHMLGVAGVFGGSLFSAMHGSLVTSSLIRETTENESANEGYRFGQEEETYNIVAAHGYFGRLIFQYASFNNSRSLHFFLAAWPVVGIWFTALGISTMAFNLNGFNFNQSVVDSQGRVINTWADIINRANLGMEVMHERNAHNFPLDLAAIEVPSING
>QJB24068.1 photosystem II protein D1 (chloroplast) [Honckenya peploides]
MTAILERRESQSLWGRFCNWITSTENRLYIGWFGVLMIPTLLTATSVFIIAFIAAPPVDIDGIREPVSGSLLYGNNIISGAIIPTSAAIGLHFYPIWEAASVDEWLYNGGPYELIVLHFLLGVACYMGREWELSFRLGMRPWIAVAYSAPVAAATAVFLIYPIGQGSFSDGMPLGISGTFNFMIVFQAEHNILMHPFHMLGVAGVFGGSLFSAMHGSLVTSSLIRETTENESANEGYRFGQEEETYNIVAAHGYFGRLIFQYASFNNSRSLHFFLAAWPVVGIWFTALGISTMAFNLNGFNFNQSVVDSQGRVINTWADIINRANLGMEVMHERNAHNFPLDLAAIEVPSING
>QJB24067.1 photosystem II protein D1 (chloroplast) [Honckenya peploides]
MTAILERRESQSLWGRFCNWITSTENRLYIGWFGVLMIPTLLTATSVFIIAFIAAPPVDIDGIREPVSGSLLYGNNIISGAIIPTSAAIGLHFYPIWEAASVDEWLYNGGPYELIVLHFLLGVACYMGREWELSFRLGMRPWIAVAYSAPVAAATAVFLIYPIGQGSFSDGMPLGISGTFNFMIVFQAEHNILMHPFHMLGVAGVFGGSLFSAMHGSLVTSSLIRETTENESANEGYRFGQEEETYNIVAAHGYFGRLIFQYASFNNSRSLHFFLAAWPVVGIWFTALGISTMAFNLNGFNFNQSVVDSQGRVINTWADIINRANLGMEVMHERNAHNFPLDLAAIEVPSING
>QJB24066.1 photosystem II protein D1 (chloroplast) [Honckenya peploides]
MTAILERRESQSLWGRFCNWITSTENRLYIGWFGVLMIPTLLTATSVFIIAFIAAPPVDIDGIREPVSGSLLYGNNIISGAIIPTSAAIGLHFYPIWEAASVDEWLYNGGPYELIVLHFLLGVACYMGREWELSFRLGMRPWIAVAYSAPVAAATAVFLIYPIGQGSFSDGMPLGISGTFNFMIVFQAEHNILMHPFHMLGVAGVFGGSLFSAMHGSLVTSSLIRETTENESANEGYRFGQEEETYNIVAAHGYFGRLIFQYASFNNSRSLHFFLAAWPVVGIWFTALGISTMAFNLNGFNFNQSVVDSQGRVINTWADIINRANLGMEVMHERNAHNFPLDLAAIEVPSING
>QJB24065.1 photosystem II protein D1 (chloroplast) [Honckenya peploides]
MTAILERRESQSLWGRFCNWITSTENRLYIGWFGVLMIPTLLTATSVFIIAFIAAPPVDIDGIREPVSGSLLYGNNIISGAIIPTSAAIGLHFYPIWEAASVDEWLYNGGPYELIVLHFLLGVACYMGREWELSFRLGMRPWIAVAYSAPVAAATAVFLIYPIGQGSFSDGMPLGISGTFNFMIVFQAEHNILMHPFHMLGVAGVFGGSLFSAMHGSLVTSSLIRETTENESANEGYRFGQEEETYNIVAAHGYFGRLIFQYASFNNSRSLHFFLAAWPVVGIWFTALGISTMAFNLNGFNFNQSVVDSQGRVINTWADIINRANLGMEVMHERNAHNFPLDLAAIEVPSING
>QJB24064.1 photosystem II protein D1 (chloroplast) [Honckenya peploides]
MTAILERRESQSLWGRFCNWITSTENRLYIGWFGVLMIPTLLTATSVFIIAFIAAPPVDIDGIREPVSGSLLYGNNIISGAIIPTSAAIGLHFYPIWEAASVDEWLYNGGPYELIVLHFLLGVACYMGREWELSFRLGMRPWIAVAYSAPVAAATAVFLIYPIGQGSFSDGMPLGISGTFNFMIVFQAEHNILMHPFHMLGVAGVFGGSLFSAMHGSLVTSSLIRETTENESANEGYRFGQEEETYNIVAAHGYFGRLIFQYASFNNSRSLHFFLAAWPVVGIWFTALGISTMAFNLNGFNFNQSVVDSQGRVINTWADIINRANLGMEVMHERNAHNFPLDLAAIEVPSING
>QJB24063.1 photosystem II protein D1 (chloroplast) [Honckenya peploides]
MTAILERRESQSLWGRFCNWITSTENRLYIGWFGVLMIPTLLTATSVFIIAFIAAPPVDIDGIREPVSGSLLYGNNIISGAIIPTSAAIGLHFYPIWEAASVDEWLYNGGPYELIVLHFLLGVACYMGREWELSFRLGMRPWIAVAYSAPVAAATAVFLIYPIGQGSFSDGMPLGISGTFNFMIVFQAEHNILMHPFHMLGVAGVFGGSLFSAMHGSLVTSSLIRETTENESANEGYRFGQEEETYNIVAAHGYFGRLIFQYASFNNSRSLHFFLAAWPVVGIWFTALGISTMAFNLNGFNFNQSVVDSQGRVINTWADIINRANLGMEVMHERNAHNFPLDLAAIEVPSING
>QJB24062.1 photosystem II protein D1 (chloroplast) [Honckenya peploides]
MTAILERRESQSLWGRFCNWITSTENRLYIGWFGVLMIPTLLTATSVFIIAFIAAPPVDIDGIREPVSGSLLYGNNIISGAIIPTSAAIGLHFYPIWEAASVDEWLYNGGPYELIVLHFLLGVACYMGREWELSFRLGMRPWIAVAYSAPVAAATAVFLIYPIGQGSFSDGMPLGISGTFNFMIVFQAEHNILMHPFHMLGVAGVFGGSLFSAMHGSLVTSSLIRETTENESANEGYRFGQEEETYNIVAAHGYFGRLIFQYASFNNSRSLHFFLAAWPVVGIWFTALGISTMAFNLNGFNFNQSVVDSQGRVINTWADIINRANLGMEVMHERNAHNFPLDLAAIEVPSING
>QJB24061.1 photosystem II protein D1 (chloroplast) [Honckenya peploides]
MTAILERRESQSLWGRFCNWITSTENRLYIGWFGVLMIPTLLTATSVFIIAFIAAPPVDIDGIREPVSGSLLYGNNIISGAIIPTSAAIGLHFYPIWEAASVDEWLYNGGPYELIVLHFLLGVACYMGREWELSFRLGMRPWIAVAYSAPVAAATAVFLIYPIGQGSFSDGMPLGISGTFNFMIVFQAEHNILMHPFHMLGVAGVFGGSLFSAMHGSLVTSSLIRETTENESANEGYRFGQEEETYNIVAAHGYFGRLIFQYASFNNSRSLHFFLAAWPVVGIWFTALGISTMAFNLNGFNFNQSVVDSQGRVINTWADIINRANLGMEVMHERNAHNFPLDLAAIEVPSING
>QJB24060.1 photosystem II protein D1 (chloroplast) [Honckenya peploides]
MTAILERRESQSLWGRFCNWITSTENRLYIGWFGVLMIPTLLTATSVFIIAFIAAPPVDIDGIREPVSGSLLYGNNIISGAIIPTSAAIGLHFYPIWEAASVDEWLYNGGPYELIVLHFLLGVACYMGREWELSFRLGMRPWIAVAYSAPVAAATAVFLIYPIGQGSFSDGMPLGISGTFNFMIVFQAEHNILMHPFHMLGVAGVFGGSLFSAMHGSLVTSSLIRETTENESANEGYRFGQEEETYNIVAAHGYFGRLIFQYASFNNSRSLHFFLAAWPVVGIWFTALGISTMAFNLNGFNFNQSVVDSQGRVINTWADIINRANLGMEVMHERNAHNFPLDLAAIEVPSING
>QJB24059.1 photosystem II protein D1 (chloroplast) [Honckenya peploides]
MTAILERRESQSLWGRFCNWITSTENRLYIGWFGVLMIPTLLTATSVFIIAFIAAPPVDIDGIREPVSGSLLYGNNIISGAIIPTSAAIGLHFYPIWEAASVDEWLYNGGPYELIVLHFLLGVACYMGREWELSFRLGMRPWIAVAYSAPVAAATAVFLIYPIGQGSFSDGMPLGISGTFNFMIVFQAEHNILMHPFHMLGVAGVFGGSLFSAMHGSLVTSSLIRETTENESANEGYRFGQEEETYNIVAAHGYFGRLIFQYASFNNSRSLHFFLAAWPVVGIWFTALGISTMAFNLNGFNFNQSVVDSQGRVINTWADIINRANLGMEVMHERNAHNFPLDLAAIEVPSING
>QJB24058.1 photosystem II protein D1 (chloroplast) [Honckenya peploides]
MTAILERRESQSLWGRFCNWITSTENRLYIGWFGVLMIPTLLTATSVFIIAFIAAPPVDIDGIREPVSGSLLYGNNIISGAIIPTSAAIGLHFYPIWEAASVDEWLYNGGPYELIVLHFLLGVACYMGREWELSFRLGMRPWIAVAYSAPVAAATAVFLIYPIGQGSFSDGMPLGISGTFNFMIVFQAEHNILMHPFHMLGVAGVFGGSLFSAMHGSLVTSSLIRETTENESANEGYRFGQEEETYNIVAAHGYFGRLIFQYASFNNSRSLHFFLAAWPVVGIWFTALGISTMAFNLNGFNFNQSVVDSQGRVINTWADIINRANLGMEVMHERNAHNFPLDLAAIEVPSING
>QJB24057.1 photosystem II protein D1 (chloroplast) [Honckenya peploides]
MTAILERRESQSLWGRFCNWITSTENRLYIGWFGVLMIPTLLTATSVFIIAFIAAPPVDIDGIREPVSGSLLYGNNIISGAIIPTSAAIGLHFYPIWEAASVDEWLYNGGPYELIVLHFLLGVACYMGREWELSFRLGMRPWIAVAYSAPVAAATAVFLIYPIGQGSFSDGMPLGISGTFNFMIVFQAEHNILMHPFHMLGVAGVFGGSLFSAMHGSLVTSSLIRETTENESANEGYRFGQEEETYNIVAAHGYFGRLIFQYASFNNSRSLHFFLAAWPVVGIWFTALGISTMAFNLNGFNFNQSVVDSQGRVINTWADIINRANLGMEVMHERNAHNFPLDLAAIEVPSING
>QJB24056.1 photosystem II protein D1 (chloroplast) [Honckenya peploides]
MTAILERRESQSLWGRFCNWITSTENRLYIGWFGVLMIPTLLTATSVFIIAFIAAPPVDIDGIREPVSGSLLYGNNIISGAIIPTSAAIGLHFYPIWEAASVDEWLYNGGPYELIVLHFLLGVACYMGREWELSFRLGMRPWIAVAYSAPVAAATAVFLIYPIGQGSFSDGMPLGISGTFNFMIVFQAEHNILMHPFHMLGVAGVFGGSLFSAMHGSLVTSSLIRETTENESANEGYRFGQEEETYNIVAAHGYFGRLIFQYASFNNSRSLHFFLAAWPVVGIWFTALGISTMAFNLNGFNFNQSVVDSQGRVINTWADIINRANLGMEVMHERNAHNFPLDLAAIEVPSING
>QJB24055.1 photosystem II protein D1 (chloroplast) [Honckenya peploides]
MTAILERRESQSLWGRFCNWITSTENRLYIGWFGVLMIPTLLTATSVFIIAFIAAPPVDIDGIREPVSGSLLYGNNIISGAIIPTSAAIGLHFYPIWEAASVDEWLYNGGPYELIVLHFLLGVACYMGREWELSFRLGMRPWIAVAYSAPVAAATAVFLIYPIGQGSFSDGMPLGISGTFNFMIVFQAEHNILMHPFHMLGVAGVFGGSLFSAMHGSLVTSSLIRETTENESANEGYRFGQEEETYNIVAAHGYFGRLIFQYASFNNSRSLHFFLAAWPVVGIWFTALGISTMAFNLNGFNFNQSVVDSQGRVINTWADIINRANLGMEVMHERNAHNFPLDLAAIEVPSING
>QJB24054.1 photosystem II protein D1 (chloroplast) [Honckenya peploides]
MTAILERRESQSLWGRFCNWITSTENRLYIGWFGVLMIPTLLTATSVFIIAFIAAPPVDIDGIREPVSGSLLYGNNIISGAIIPTSAAIGLHFYPIWEAASVDEWLYNGGPYELIVLHFLLGVACYMGREWELSFRLGMRPWIAVAYSAPVAAATAVFLIYPIGQGSFSDGMPLGISGTFNFMIVFQAEHNILMHPFHMLGVAGVFGGSLFSAMHGSLVTSSLIRETTENESANEGYRFGQEEETYNIVAAHGYFGRLIFQYASFNNSRSLHFFLAAWPVVGIWFTALGISTMAFNLNGFNFNQSVVDSQGRVINTWADIINRANLGMEVMHERNAHNFPLDLAAIEVPSING
>QJB24053.1 photosystem II protein D1 (chloroplast) [Honckenya peploides]
MTAILERRESQSLWGRFCNWITSTENRLYIGWFGVLMIPTLLTATSVFIIAFIAAPPVDIDGIREPVSGSLLYGNNIISGAIIPTSAAIGLHFYPIWEAASVDEWLYNGGPYELIVLHFLLGVACYMGREWELSFRLGMRPWIAVAYSAPVAAATAVFLIYPIGQGSFSDGMPLGISGTFNFMIVFQAEHNILMHPFHMLGVAGVFGGSLFSAMHGSLVTSSLIRETTENESANEGYRFGQEEETYNIVAAHGYFGRLIFQYASFNNSRSLHFFLAAWPVVGIWFTALGISTMAFNLNGFNFNQSVVDSQGRVINTWADIINRANLGMEVMHERNAHNFPLDLAAIEVPSING
>QJB24052.1 photosystem II protein D1 (chloroplast) [Honckenya peploides]
MTAILERRESQSLWGRFCNWITSTENRLYIGWFGVLMIPTLLTATSVFIIAFIAAPPVDIDGIREPVSGSLLYGNNIISGAIIPTSAAIGLHFYPIWEAASVDEWLYNGGPYELIVLHFLLGVACYMGREWELSFRLGMRPWIAVAYSAPVAAATAVFLIYPIGQGSFSDGMPLGISGTFNFMIVFQAEHNILMHPFHMLGVAGVFGGSLFSAMHGSLVTSSLIRETTENESANEGYRFGQEEETYNIVAAHGYFGRLIFQYASFNNSRSLHFFLAAWPVVGIWFTALGISTMAFNLNGFNFNQSVVDSQGRVINTWADIINRANLGMEVMHERNAHNFPLDLAAIEVPSING
>QJB24051.1 photosystem II protein D1 (chloroplast) [Honckenya peploides]
MTAILERRESQSLWGRFCNWITSTENRLYIGWFGVLMIPTLLTATSVFIIAFIAAPPVDIDGIREPVSGSLLYGNNIISGAIIPTSAAIGLHFYPIWEAASVDEWLYNGGPYELIVLHFLLGVACYMGREWELSFRLGMRPWIAVAYSAPVAAATAVFLIYPIGQGSFSDGMPLGISGTFNFMIVFQAEHNILMHPFHMLGVAGVFGGSLFSAMHGSLVTSSLIRETTENESANEGYRFGQEEETYNIVAAHGYFGRLIFQYASFNNSRSLHFFLAAWPVVGIWFTALGISTMAFNLNGFNFNQSVVDSQGRVINTWADIINRANLGMEVMHERNAHNFPLDLAAIEVPSING
>QJB24050.1 photosystem II protein D1 (chloroplast) [Honckenya peploides]
MTAILERRESQSLWGRFCNWITSTENRLYIGWFGVLMIPTLLTATSVFIIAFIAAPPVDIDGIREPVSGSLLYGNNIISGAIIPTSAAIGLHFYPIWEAASVDEWLYNGGPYELIVLHFLLGVACYMGREWELSFRLGMRPWIAVAYSAPVAAATAVFLIYPIGQGSFSDGMPLGISGTFNFMIVFQAEHNILMHPFHMLGVAGVFGGSLFSAMHGSLVTSSLIRETTENESANEGYRFGQEEETYNIVAAHGYFGRLIFQYASFNNSRSLHFFLAAWPVVGIWFTALGISTMAFNLNGFNFNQSVVDSQGRVINTWADIINRANLGMEVMHERNAHNFPLDLAAIEVPSING
>QJB24049.1 photosystem II protein D1 (chloroplast) [Honckenya peploides]
MTAILERRESQSLWGRFCNWITSTENRLYIGWFGVLMIPTLLTATSVFIIAFIAAPPVDIDGIREPVSGSLLYGNNIISGAIIPTSAAIGLHFYPIWEAASVDEWLYNGGPYELIVLHFLLGVACYMGREWELSFRLGMRPWIAVAYSAPVAAATAVFLIYPIGQGSFSDGMPLGISGTFNFMIVFQAEHNILMHPFHMLGVAGVFGGSLFSAMHGSLVTSSLIRETTENESANEGYRFGQEEETYNIVAAHGYFGRLIFQYASFNNSRSLHFFLAAWPVVGIWFTALGISTMAFNLNGFNFNQSVVDSQGRVINTWADIINRANLGMEVMHERNAHNFPLDLAAIEVPSING
>QJB24048.1 photosystem II protein D1 (chloroplast) [Honckenya peploides]
MTAILERRESQSLWGRFCNWITSTENRLYIGWFGVLMIPTLLTATSVFIIAFIAAPPVDIDGIREPVSGSLLYGNNIISGAIIPTSAAIGLHFYPIWEAASVDEWLYNGGPYELIVLHFLLGVACYMGREWELSFRLGMRPWIAVAYSAPVAAATAVFLIYPIGQGSFSDGMPLGISGTFNFMIVFQAEHNILMHPFHMLGVAGVFGGSLFSAMHGSLVTSSLIRETTENESANEGYRFGQEEETYNIVAAHGYFGRLIFQYASFNNSRSLHFFLAAWPVVGIWFTALGISTMAFNLNGFNFNQSVVDSQGRVINTWADIINRANLGMEVMHERNAHNFPLDLAAIEVPSING
>QJB24047.1 photosystem II protein D1 (chloroplast) [Honckenya peploides]
MTAILERRESQSLWGRFCNWITSTENRLYIGWFGVLMIPTLLTATSVFIIAFIAAPPVDIDGIREPVSGSLLYGNNIISGAIIPTSAAIGLHFYPIWEAASVDEWLYNGGPYELIVLHFLLGVACYMGREWELSFRLGMRPWIAVAYSAPVAAATAVFLIYPIGQGSFSDGMPLGISGTFNFMIVFQAEHNILMHPFHMLGVAGVFGGSLFSAMHGSLVTSSLIRETTENESANEGYRFGQEEETYNIVAAHGYFGRLIFQYASFNNSRSLHFFLAAWPVVGIWFTALGISTMAFNLNGFNFNQSVVDSQGRVINTWADIINRANLGMEVMHERNAHNFPLDLAAIEVPSING
>QJB24046.1 photosystem II protein D1 (chloroplast) [Honckenya peploides]
MTAILERRESQSLWGRFCNWITSTENRLYIGWFGVLMIPTLLTATSVFIIAFIAAPPVDIDGIREPVSGSLLYGNNIISGAIIPTSAAIGLHFYPIWEAASVDEWLYNGGPYELIVLHFLLGVACYMGREWELSFRLGMRPWIAVAYSAPVAAATAVFLIYPIGQGSFSDGMPLGISGTFNFMIVFQAEHNILMHPFHMLGVAGVFGGSLFSAMHGSLVTSSLIRETTENESANEGYRFGQEEETYNIVAAHGYFGRLIFQYASFNNSRSLHFFLAAWPVVGIWFTALGISTMAFNLNGFNFNQSVVDSQGRVINTWADIINRANLGMEVMHERNAHNFPLDLAAIEVPSING
>QJB24045.1 photosystem II protein D1 (chloroplast) [Honckenya peploides]
MTAILERRESQSLWGRFCNWITSTENRLYIGWFGVLMIPTLLTATSVFIIAFIAAPPVDIDGIREPVSGSLLYGNNIISGAIIPTSAAIGLHFYPIWEAASVDEWLYNGGPYELIVLHFLLGVACYMGREWELSFRLGMRPWIAVAYSAPVAAATAVFLIYPIGQGSFSDGMPLGISGTFNFMIVFQAEHNILMHPFHMLGVAGVFGGSLFSAMHGSLVTSSLIRETTENESANEGYRFGQEEETYNIVAAHGYFGRLIFQYASFNNSRSLHFFLAAWPVVGIWFTALGISTMAFNLNGFNFNQSVVDSQGRVINTWADIINRANLGMEVMHERNAHNFPLDLAAIEVPSING
>QJB24044.1 photosystem II protein D1 (chloroplast) [Honckenya peploides]
MTAILERRESQSLWGRFCNWITSTENRLYIGWFGVLMIPTLLTATSVFIIAFIAAPPVDIDGIREPVSGSLLYGNNIISGAIIPTSAAIGLHFYPIWEAASVDEWLYNGGPYELIVLHFLLGVACYMGREWELSFRLGMRPWIAVAYSAPVAAATAVFLIYPIGQGSFSDGMPLGISGTFNFMIVFQAEHNILMHPFHMLGVAGVFGGSLFSAMHGSLVTSSLIRETTENESANEGYRFGQEEETYNIVAAHGYFGRLIFQYASFNNSRSLHFFLAAWPVVGIWFTALGISTMAFNLNGFNFNQSVVDSQGRVINTWADIINRANLGMEVMHERNAHNFPLDLAAIEVPSING
>QJB24043.1 photosystem II protein D1 (chloroplast) [Honckenya peploides]
MTAILERRESQSLWGRFCNWITSTENRLYIGWFGVLMIPTLLTATSVFIIAFIAAPPVDIDGIREPVSGSLLYGNNIISGAIIPTSAAIGLHFYPIWEAASVDEWLYNGGPYELIVLHFLLGVACYMGREWELSFRLGMRPWIAVAYSAPVAAATAVFLIYPIGQGSFSDGMPLGISGTFNFMIVFQAEHNILMHPFHMLGVAGVFGGSLFSAMHGSLVTSSLIRETTENESANEGYRFGQEEETYNIVAAHGYFGRLIFQYASFNNSRSLHFFLAAWPVVGIWFTALGISTMAFNLNGFNFNQSVVDSQGRVINTWADIINRANLGMEVMHERNAHNFPLDLAAIEVPSING
>QJB24042.1 photosystem II protein D1 (chloroplast) [Honckenya peploides]
MTAILERRESQSLWGRFCNWITSTENRLYIGWFGVLMIPTLLTATSVFIIAFIAAPPVDIDGIREPVSGSLLYGNNIISGAIIPTSAAIGLHFYPIWEAASVDEWLYNGGPYELIVLHFLLGVACYMGREWELSFRLGMRPWIAVAYSAPVAAATAVFLIYPIGQGSFSDGMPLGISGTFNFMIVFQAEHNILMHPFHMLGVAGVFGGSLFSAMHGSLVTSSLIRETTENESANEGYRFGQEEETYNIVAAHGYFGRLIFQYASFNNSRSLHFFLAAWPVVGIWFTALGISTMAFNLNGFNFNQSVVDSQGRVINTWADIINRANLGMEVMHERNAHNFPLDLAAIEVPSING
>QJB24041.1 photosystem II protein D1 (chloroplast) [Honckenya peploides]
MTAILERRESQSLWGRFCNWITSTENRLYIGWFGVLMIPTLLTATSVFIIAFIAAPPVDIDGIREPVSGSLLYGNNIISGAIIPTSAAIGLHFYPIWEAASVDEWLYNGGPYELIVLHFLLGVACYMGREWELSFRLGMRPWIAVAYSAPVAAATAVFLIYPIGQGSFSDGMPLGISGTFNFMIVFQAEHNILMHPFHMLGVAGVFGGSLFSAMHGSLVTSSLIRETTENESANEGYRFGQEEETYNIVAAHGYFGRLIFQYASFNNSRSLHFFLAAWPVVGIWFTALGISTMAFNLNGFNFNQSVVDSQGRVINTWADIINRANLGMEVMHERNAHNFPLDLAAIEVPSING
>QJB24040.1 photosystem II protein D1 (chloroplast) [Honckenya peploides]
MTAILERRESQSLWGRFCNWITSTENRLYIGWFGVLMIPTLLTATSVFIIAFIAAPPVDIDGIREPVSGSLLYGNNIISGAIIPTSAAIGLHFYPIWEAASVDEWLYNGGPYELIVLHFLLGVACYMGREWELSFRLGMRPWIAVAYSAPVAAATAVFLIYPIGQGSFSDGMPLGISGTFNFMIVFQAEHNILMHPFHMLGVAGVFGGSLFSAMHGSLVTSSLIRETTENESANEGYRFGQEEETYNIVAAHGYFGRLIFQYASFNNSRSLHFFLAAWPVVGIWFTALGISTMAFNLNGFNFNQSVVDSQGRVINTWADIINRANLGMEVMHERNAHNFPLDLAAIEVPSING
>QJB24039.1 photosystem II protein D1 (chloroplast) [Honckenya peploides]
MTAILERRESQSLWGRFCNWITSTENRLYIGWFGVLMIPTLLTATSVFIIAFIAAPPVDIDGIREPVSGSLLYGNNIISGAIIPTSAAIGLHFYPIWEAASVDEWLYNGGPYELIVLHFLLGVACYMGREWELSFRLGMRPWIAVAYSAPVAAATAVFLIYPIGQGSFSDGMPLGISGTFNFMIVFQAEHNILMHPFHMLGVAGVFGGSLFSAMHGSLVTSSLIRETTENESANEGYRFGQEEETYNIVAAHGYFGRLIFQYASFNNSRSLHFFLAAWPVVGIWFTALGISTMAFNLNGFNFNQSVVDSQGRVINTWADIINRANLGMEVMHERNAHNFPLDLAAIEVPSING
>QJB24038.1 photosystem II protein D1 (chloroplast) [Honckenya peploides]
MTAILERRESQSLWGRFCNWITSTENRLYIGWFGVLMIPTLLTATSVFIIAFIAAPPVDIDGIREPVSGSLLYGNNIISGAIIPTSAAIGLHFYPIWEAASVDEWLYNGGPYELIVLHFLLGVACYMGREWELSFRLGMRPWIAVAYSAPVAAATAVFLIYPIGQGSFSDGMPLGISGTFNFMIVFQAEHNILMHPFHMLGVAGVFGGSLFSAMHGSLVTSSLIRETTENESANEGYRFGQEEETYNIVAAHGYFGRLIFQYASFNNSRSLHFFLAAWPVVGIWFTALGISTMAFNLNGFNFNQSVVDSQGRVINTWADIINRANLGMEVMHERNAHNFPLDLAAIEVPSING
>QJB24037.1 photosystem II protein D1 (chloroplast) [Honckenya peploides]
MTAILERRESQSLWGRFCNWITSTENRLYIGWFGVLMIPTLLTATSVFIIAFIAAPPVDIDGIREPVSGSLLYGNNIISGAIIPTSAAIGLHFYPIWEAASVDEWLYNGGPYELIVLHFLLGVACYMGREWELSFRLGMRPWIAVAYSAPVAAATAVFLIYPIGQGSFSDGMPLGISGTFNFMIVFQAEHNILMHPFHMLGVAGVFGGSLFSAMHGSLVTSSLIRETTENESANEGYRFGQEEETYNIVAAHGYFGRLIFQYASFNNSRSLHFFLAAWPVVGIWFTALGISTMAFNLNGFNFNQSVVDSQGRVINTWADIINRANLGMEVMHERNAHNFPLDLAAIEVPSING
>QJB24036.1 photosystem II protein D1 (chloroplast) [Honckenya peploides]
MTAILERRESQSLWGRFCNWITSTENRLYIGWFGVLMIPTLLTATSVFIIAFIAAPPVDIDGIREPVSGSLLYGNNIISGAIIPTSAAIGLHFYPIWEAASVDEWLYNGGPYELIVLHFLLGVACYMGREWELSFRLGMRPWIAVAYSAPVAAATAVFLIYPIGQGSFSDGMPLGISGTFNFMIVFQAEHNILMHPFHMLGVAGVFGGSLFSAMHGSLVTSSLIRETTENESANEGYRFGQEEETYNIVAAHGYFGRLIFQYASFNNSRSLHFFLAAWPVVGIWFTALGISTMAFNLNGFNFNQSVVDSQGRVINTWADIINRANLGMEVMHERNAHNFPLDLAAIEVPSING
>QJB24035.1 photosystem II protein D1 (chloroplast) [Honckenya peploides]
MTAILERRESQSLWGRFCNWITSTENRLYIGWFGVLMIPTLLTATSVFIIAFIAAPPVDIDGIREPVSGSLLYGNNIISGAIIPTSAAIGLHFYPIWEAASVDEWLYNGGPYELIVLHFLLGVACYMGREWELSFRLGMRPWIAVAYSAPVAAATAVFLIYPIGQGSFSDGMPLGISGTFNFMIVFQAEHNILMHPFHMLGVAGVFGGSLFSAMHGSLVTSSLIRETTENESANEGYRFGQEEETYNIVAAHGYFGRLIFQYASFNNSRSLHFFLAAWPVVGIWFTALGISTMAFNLNGFNFNQSVVDSQGRVINTWADIINRANLGMEVMHERNAHNFPLDLAAIEVPSING
>QJB24034.1 photosystem II protein D1 (chloroplast) [Honckenya peploides]
MTAILERRESQSLWGRFCNWITSTENRLYIGWFGVLMIPTLLTATSVFIIAFIAAPPVDIDGIREPVSGSLLYGNNIISGAIIPTSAAIGLHFYPIWEAASVDEWLYNGGPYELIVLHFLLGVACYMGREWELSFRLGMRPWIAVAYSAPVAAATAVFLIYPIGQGSFSDGMPLGISGTFNFMIVFQAEHNILMHPFHMLGVAGVFGGSLFSAMHGSLVTSSLIRETTENESANEGYRFGQEEETYNIVAAHGYFGRLIFQYASFNNSRSLHFFLAAWPVVGIWFTALGISTMAFNLNGFNFNQSVVDSQGRVINTWADIINRANLGMEVMHERNAHNFPLDLAAIEVPSING
>QJB24033.1 photosystem II protein D1 (chloroplast) [Honckenya peploides]
MTAILERRESQSLWGRFCNWITSTENRLYIGWFGVLMIPTLLTATSVFIIAFIAAPPVDIDGIREPVSGSLLYGNNIISGAIIPTSAAIGLHFYPIWEAASVDEWLYNGGPYELIVLHFLLGVACYMGREWELSFRLGMRPWIAVAYSAPVAAATAVFLIYPIGQGSFSDGMPLGISGTFNFMIVFQAEHNILMHPFHMLGVAGVFGGSLFSAMHGSLVTSSLIRETTENESANEGYRFGQEEETYNIVAAHGYFGRLIFQYASFNNSRSLHFFLAAWPVVGIWFTALGISTMAFNLNGFNFNQSVVDSQGRVINTWADIINRANLGMEVMHERNAHNFPLDLAAIEVPSING
>QJB24032.1 photosystem II protein D1 (chloroplast) [Honckenya peploides]
MTAILERRESQSLWGRFCNWITSTENRLYIGWFGVLMIPTLLTATSVFIIAFIAAPPVDIDGIREPVSGSLLYGNNIISGAIIPTSAAIGLHFYPIWEAASVDEWLYNGGPYELIVLHFLLGVACYMGREWELSFRLGMRPWIAVAYSAPVAAATAVFLIYPIGQGSFSDGMPLGISGTFNFMIVFQAEHNILMHPFHMLGVAGVFGGSLFSAMHGSLVTSSLIRETTENESANEGYRFGQEEETYNIVAAHGYFGRLIFQYASFNNSRSLHFFLAAWPVVGIWFTALGISTMAFNLNGFNFNQSVVDSQGRVINTWADIINRANLGMEVMHERNAHNFPLDLAAIEVPSING
>QJB24031.1 photosystem II protein D1 (chloroplast) [Honckenya peploides]
MTAILERRESQSLWGRFCNWITSTENRLYIGWFGVLMIPTLLTATSVFIIAFIAAPPVDIDGIREPVSGSLLYGNNIISGAIIPTSAAIGLHFYPIWEAASVDEWLYNGGPYELIVLHFLLGVACYMGREWELSFRLGMRPWIAVAYSAPVAAATAVFLIYPIGQGSFSDGMPLGISGTFNFMIVFQAEHNILMHPFHMLGVAGVFGGSLFSAMHGSLVTSSLIRETTENESANEGYRFGQEEETYNIVAAHGYFGRLIFQYASFNNSRSLHFFLAAWPVVGIWFTALGISTMAFNLNGFNFNQSVVDSQGRVINTWADIINRANLGMEVMHERNAHNFPLDLAAIEVPSING
>QJB24030.1 photosystem II protein D1 (chloroplast) [Honckenya peploides]
MTAILERRESQSLWGRFCNWITSTENRLYIGWFGVLMIPTLLTATSVFIIAFIAAPPVDIDGIREPVSGSLLYGNNIISGAIIPTSAAIGLHFYPIWEAASVDEWLYNGGPYELIVLHFLLGVACYMGREWELSFRLGMRPWIAVAYSAPVAAATAVFLIYPIGQGSFSDGMPLGISGTFNFMIVFQAEHNILMHPFHMLGVAGVFGGSLFSAMHGSLVTSSLIRETTENESANEGYRFGQEEETYNIVAAHGYFGRLIFQYASFNNSRSLHFFLAAWPVVGIWFTALGISTMAFNLNGFNFNQSVVDSQGRVINTWADIINRANLGMEVMHERNAHNFPLDLAAIEVPSING
>QJB24029.1 photosystem II protein D1 (chloroplast) [Honckenya peploides]
MTAILERRESQSLWGRFCNWITSTENRLYIGWFGVLMIPTLLTATSVFIIAFIAAPPVDIDGIREPVSGSLLYGNNIISGAIIPTSAAIGLHFYPIWEAASVDEWLYNGGPYELIVLHFLLGVACYMGREWELSFRLGMRPWIAVAYSAPVAAATAVFLIYPIGQGSFSDGMPLGISGTFNFMIVFQAEHNILMHPFHMLGVAGVFGGSLFSAMHGSLVTSSLIRETTENESANEGYRFGQEEETYNIVAAHGYFGRLIFQYASFNNSRSLHFFLAAWPVVGIWFTALGISTMAFNLNGFNFNQSVVDSQGRVINTWADIINRANLGMEVMHERNAHNFPLDLAAIEVPSING
>QJB24028.1 photosystem II protein D1 (chloroplast) [Honckenya peploides]
MTAILERRESQSLWGRFCNWITSTENRLYIGWFGVLMIPTLLTATSVFIIAFIAAPPVDIDGIREPVSGSLLYGNNIISGAIIPTSAAIGLHFYPIWEAASVDEWLYNGGPYELIVLHFLLGVACYMGREWELSFRLGMRPWIAVAYSAPVAAATAVFLIYPIGQGSFSDGMPLGISGTFNFMIVFQAEHNILMHPFHMLGVAGVFGGSLFSAMHGSLVTSSLIRETTENESANEGYRFGQEEETYNIVAAHGYFGRLIFQYASFNNSRSLHFFLAAWPVVGIWFTALGISTMAFNLNGFNFNQSVVDSQGRVINTWADIINRANLGMEVMHERNAHNFPLDLAAIEVPSING
>QJB24027.1 photosystem II protein D1 (chloroplast) [Honckenya peploides]
MTAILERRESQSLWGRFCNWITSTENRLYIGWFGVLMIPTLLTATSVFIIAFIAAPPVDIDGIREPVSGSLLYGNNIISGAIIPTSAAIGLHFYPIWEAASVDEWLYNGGPYELIVLHFLLGVACYMGREWELSFRLGMRPWIAVAYSAPVAAATAVFLIYPIGQGSFSDGMPLGISGTFNFMIVFQAEHNILMHPFHMLGVAGVFGGSLFSAMHGSLVTSSLIRETTENESANEGYRFGQEEETYNIVAAHGYFGRLIFQYASFNNSRSLHFFLAAWPVVGIWFTALGISTMAFNLNGFNFNQSVVDSQGRVINTWADIINRANLGMEVMHERNAHNFPLDLAAIEVPSING
>QJB24026.1 photosystem II protein D1 (chloroplast) [Honckenya peploides]
MTAILERRESQSLWGRFCNWITSTENRLYIGWFGVLMIPTLLTATSVFIIAFIAAPPVDIDGIREPVSGSLLYGNNIISGAIIPTSAAIGLHFYPIWEAASVDEWLYNGGPYELIVLHFLLGVACYMGREWELSFRLGMRPWIAVAYSAPVAAATAVFLIYPIGQGSFSDGMPLGISGTFNFMIVFQAEHNILMHPFHMLGVAGVFGGSLFSAMHGSLVTSSLIRETTENESANEGYRFGQEEETYNIVAAHGYFGRLIFQYASFNNSRSLHFFLAAWPVVGIWFTALGISTMAFNLNGFNFNQSVVDSQGRVINTWADIINRANLGMEVMHERNAHNFPLDLAAIEVPSING
>QJB24025.1 photosystem II protein D1 (chloroplast) [Honckenya peploides]
MTAILERRESQSLWGRFCNWITSTENRLYIGWFGVLMIPTLLTATSVFIIAFIAAPPVDIDGIREPVSGSLLYGNNIISGAIIPTSAAIGLHFYPIWEAASVDEWLYNGGPYELIVLHFLLGVACYMGREWELSFRLGMRPWIAVAYSAPVAAATAVFLIYPIGQGSFSDGMPLGISGTFNFMIVFQAEHNILMHPFHMLGVAGVFGGSLFSAMHGSLVTSSLIRETTENESANEGYRFGQEEETYNIVAAHGYFGRLIFQYASFNNSRSLHFFLAAWPVVGIWFTALGISTMAFNLNGFNFNQSVVDSQGRVINTWADIINRANLGMEVMHERNAHNFPLDLAAIEVPSING
>QJB24024.1 photosystem II protein D1 (chloroplast) [Honckenya peploides]
MTAILERRESQSLWGRFCNWITSTENRLYIGWFGVLMIPTLLTATSVFIIAFIAAPPVDIDGIREPVSGSLLYGNNIISGAIIPTSAAIGLHFYPIWEAASVDEWLYNGGPYELIVLHFLLGVACYMGREWELSFRLGMRPWIAVAYSAPVAAATAVFLIYPIGQGSFSDGMPLGISGTFNFMIVFQAEHNILMHPFHMLGVAGVFGGSLFSAMHGSLVTSSLIRETTENESANEGYRFGQEEETYNIVAAHGYFGRLIFQYASFNNSRSLHFFLAAWPVVGIWFTALGISTMAFNLNGFNFNQSVVDSQGRVINTWADIINRANLGMEVMHERNAHNFPLDLAAIEVPSING
>QJB24023.1 photosystem II protein D1 (chloroplast) [Honckenya peploides]
MTAILERRESQSLWGRFCNWITSTENRLYIGWFGVLMIPTLLTATSVFIIAFIAAPPVDIDGIREPVSGSLLYGNNIISGAIIPTSAAIGLHFYPIWEAASVDEWLYNGGPYELIVLHFLLGVACYMGREWELSFRLGMRPWIAVAYSAPVAAATAVFLIYPIGQGSFSDGMPLGISGTFNFMIVFQAEHNILMHPFHMLGVAGVFGGSLFSAMHGSLVTSSLIRETTENESANEGYRFGQEEETYNIVAAHGYFGRLIFQYASFNNSRSLHFFLAAWPVVGIWFTALGISTMAFNLNGFNFNQSVVDSQGRVINTWADIINRANLGMEVMHERNAHNFPLDLAAIEVPSING
>QPB69371.1 photosystem II protein D1 (chloroplast) [Tamarix taklamakanensis]
MTAILERRESESLWGRFCNWITSTENRLYIGWFGVLMIPTLLTATSVFIIAFIAAPPVDIDGIREPVSGSLLYGNNIISGAIIPTSAAIGLHFYPIWEAASVDEWLYNGGPYELIVLHFLLGVACYMGREWELSFRLGMRPWIAVAYSAPVAAATAVFLIYPIGQGSFSDGMPLGISGTFNFMIVFQAEHNILMHPFHMLGVAGVFGGSLFSAMHGSLVTSSLIRETTENESANEGYRFGQEEETYNIVAAHGYFGRLIFQYASFNNSRSLHFFLAAWPVVGIWFTALGISTMAFNLNGFNFNQSVVDSQGRVINTWADIINRANLGMEVMHERNAHNFPLDLAAIEAPSING
>QOZ40281.1 PsbA (chloroplast) [Fagopyrum tataricum]
MTAILERRESESLWGRFCNWITSTENRLYIGWFGVLMIPTLLTATSVFIIAFIAAPPVDIDGIREPVSGSLLYGNNIISGAIIPTSAAIGLHFYPIWEAASVDEWLYNGGPYELIVLHFLLGVACYMGREWELSFRLGMRPWIAVAYSAPVAAATAVFLIYPIGQGSFSDGMPLGISGTFNFMIVFQAEHNILMHPFHMLGVAGVFGGSLFSAMHGSLVTSSLIRETTENESANEGYRFGQEEETYNIVAAHGYFGRLIFQYASFNNSRSLHFFLAAWPVVGIWFTALGISTMAFNLNGFNFNQSVVDSQGRVINTWADIINRANLGMEVMHERNAHNFPLDLAATQAPSING
>QOX10174.1 photosystem II protein D1 (chloroplast) [Chenopodium acuminatum]
MTAILERRESESLWGRFCNWITSTENRLYIGWFGVLMIPTLLTATSVFIIAFIAAPPVDIDGIREPVSGSLLYGNNIISGAIIPTSAAIGLHFYPIWEAASVDEWLYNGGPYELIVLHFLLGVACYMGREWELSFRLGMRPWIAVAYSAPVAAATAVFLIYPIGQGSFSDGMPLGISGTFNFMIVFQAEHNILMHPFHMLGVAGVFGGSLFSAMHGSLVTSSLIRETTENESANEGYRFGQEEETYNIVAAHGYFGRLIFQYASFNNSRSLHFFLAAWPVVGIWFTALGISTMAFNLNGFNFNQSVVDSQGRVINTWADIINRANLGMEVMHERNAHNFPLDLAAIEAPSTNG
>QOW38333.1 PsbA (chloroplast) [Achyranthes bidentata]
MTAILERRESESLWGRFCNWITSTENRLYIGWFGVLMIPTLLTATSVFIIAFIAAPPVDIDGIREPVSGSLLYGNNIISGAIIPTSAAIGLHFYPIWEAASVDEWLYNGGPYELIVLHFLLGVACYMGREWELSFRLGMRPWIAVAYSAPVAAATAVFLIYPIGQGSFSDGMPLGISGTFNFMIVFQAEHNILMHPEHNILMHPFHMLGVAGVFGGSLFSAMHGSLVTSSLIRETTENESANEGYRFGQEEETYNIVAAHGYFGRLIFQYASFNNSRSLHFFLAAWPVVGIWFTALGISTMAFNLNGFNFNQSVVDSQGRVINTWADIINRANLGMEVMHERNAHNFPLDLASIEAPSTNG
>QOS48884.1 photosystem II protein D1 (chloroplast) [Amaranthus hybridus]
MTAILERRESESLWGRFCNWITSTENRLYIGWFGVLMIPTLLTATSVFIIAFIAAPPVDIDGIREPVSGSLLYGNNIISGAIIPTSAAIGLHFYPIWEAASVDEWLYNGGPYELIVLHFLLGVACYMGREWELSFRLGMRPWIAVAYSAPVAAATAVFLIYPIGQGSFSDGMPLGISGTFNFMIVFQAEHNILMHPFHMLGVAGVFGGSLFSAMHGSLVTSSLIRETTENESANEGYRFGQEEETYNIVAAHGYFGRLIFQYASFNNSRSLHFFLAAWPVIGIWFTALGISTMAFNLNGFNFNQSVVDSQGRVINTWADIINRANLGMEVMHERNAHNFPLDLAAIEAPSTNG
>YP_009939210.1 photosystem II protein D1 (chloroplast) [Rumex hastatus]
MTAILERRESESLWGRFCNWITSTENRLYIGWFGVLMIPTLLTATSVFIIAFIAAPPVDIDGIREPVSGSLLYGNNIISGAIIPTSAAIGLHFYPIWEAASVDEWLYNGGPYELIVLHFLLGVACYMGREWELSFRLGMRPWIAVAYSAPVAAATAVFLIYPIGQGSFSDGMPLGISGTFNFMIVFQAEHNILMHPFHMLGVAGVFGGSLFSAMHGSLVTSSLIRETTENESANEGYRFGQEEETYNIVAAHGYFGRLIFQYASFNNSRSLHFFLAAWPVVGIWFTALGISTMAFNLNGFNFNQSVVDSQGRVINTWADIINRANLGMEVMHERNAHNFPLDLAAIQAPSING
>YP_009935000.1 photosystem II protein D1 (chloroplast) [Dianthus longicalyx]
MTAILERRESESLWGRFCNWITSTENRLYIGWFGVLMIPTLLTATSVFIIAFIAAPPVDIDGIREPVSGSLLYGNNIISGAIIPTSAAIGLHFYPIWEAASVDEWLYNGGPYELIVLHFLLGVACYMGREWELSFRLGMRPWIAVAYSAPVAAATAVFLIYPIGQGSFSDGMPLGISGTFNFMIVFQAEHNILMHPFHMLGVAGVFGGSLFSAMHGSLVTSSLIRETTENESANEGYRFGQEEETYNIVAAHGYFGRLIFQYASFNNSRSLHFFLAAWPVVGIWFTALGISTMAFNLNGFNFNQSVVDSQGRVINTWADIINRANLGMEVMHERNAHNFPLDLAAMEVSSTNG
>QOQ36063.1 photosystem II protein D1 (chloroplast) [Dianthus chinensis]
MTAILERRESESLWGRFCNWITSTENRLYIGWFGVLMIPTLLTATSVFIIAFIAAPPVDIDGIREPVSGSLLYGNNIISGAIIPTSAAIGLHFYPIWEAASVDEWLYNGGPYELIVLHFLLGVACYMGREWELSFRLGMRPWIAVAYSAPVAAATAVFLIYPIGQGSFSDGMPLGISGTFNFMIVFQAEHNILMHPFHMLGVAGVFGGSLFSAMHGSLVTSSLIRETTENESANEGYRFGQEEETYNIVAAHGYFGRLIFQYASFNNSRSLHFFLAAWPVVGIWFTALGISTMAFNLNGFNFNQSVVDSQGRVINTWADIINRANLGMEVMHERNAHNFPLDLAAMEVSSTNG
>QOQ35509.1 photosystem II protein D1 (chloroplast) [Colobanthus acicularis]
MTAILERRESQSLWGRFCNWITSTENRLYIGWFGVLMIPTLLTATSVFIIAFIAAPPVDIDGIREPVSGSLLYGNNIISGAIIPTSAAIGLHFYPIWEAASVDEWLYNGGPYELIVLHFLLGVACYMGREWELSFRLGMRPWIAVAYSAPVAAATAVFLIYPIGQGSFSDGMPLGISGTFNFMIVFQAEHNILMHPFHMLGVAGVFGGSLFSAMHGSLVTSSLIRETTENESANEGYRFGQEEETYNIVAAHGYFGRLIFQYASFNNSRSLHFFLAAWPVVGIWFTALGISTMAFNLNGFNFNQSVVDSQGRVINTWADIINRANLGMEVMHERNAHNFPLDLAAIEVPSING
>QOQ35426.1 photosystem II protein D1 (chloroplast) [Colobanthus subulatus]
MTAILERRESQSLWGRFCNWITSTENRLYIGWFGVLMIPTLLTATSVFIIAFIAAPPVDIDGIREPVSGSLLYGNNIISGAIIPTSAAIGLHFYPIWEAASVDEWLYNGGPYELIVLHFLLGVACYMGREWELSFRLGMRPWIAVAYSAPVAAATAVFLIYPIGQGSFSDGMPLGISGTFNFMIVFQAEHNILMHPFHMLGVAGVFGGSLFSAMHGSLVTSSLIRETTENESANEGYRFGQEEETYNIVAAHGYFGRLIFQYASFNNSRSLHFFLAAWPVVGIWFTALGISTMAFNLNGFNFNQSVVDSQGRVINTWADIINRANLGMEVMHERNAHNFPLDLAAIEVPSING
>QOQ35343.1 photosystem II protein D1 (chloroplast) [Colobanthus affinis]
MTAILERRESQSLWGRFCNWITSTENRLYIGWFGVLMIPTLLTATSVFIIAFIAAPPVDIDGIREPVSGSLLYGNNIISGAIIPTSAAIGLHFYPIWEAASVDEWLYNGGPYELIVLHFLLGVACYMGREWELSFRLGMRPWIAVAYSAPVAAATAVFLIYPIGQGSFSDGMPLGISGTFNFMIVFQAEHNILMHPFHMLGVAGVFGGSLFSAMHGSLVTSSLIRETTENESANEGYRFGQEEETYNIVAAHGYFGRLIFQYASFNNSRSLHFFLAAWPVVGIWFTALGISTMAFNLNGFNFNQSVVDSQGRVINTWADIINRANLGMEVMHERNAHNFPLDLAAIEVPSING
>QOQ35260.1 photosystem II protein D1 (chloroplast) [Colobanthus lycopodioides]
MTAILERRESQSLWGRFCNWITSTENRLYIGWFGVLMIPTLLTATSVFIIAFIAAPPVDIDGIREPVSGSLLYGNNIISGAIIPTSAAIGLHFYPIWEAASVDEWLYNGGPYELIVLHFLLGVACYMGREWELSFRLGMRPWIAVAYSAPVAAATAVFLIYPIGQGSFSDGMPLGISGTFNFMIVFQAEHNILMHPFHMLGVAGVFGGSLFSAMHGSLVTSSLIRETTENESANEGYRFGQEEETYNIVAAHGYFGRLIFQYASFNNSRSLHFFLAAWPVVGIWFTALGISTMAFNLNGFNFNQSVVDSQGRVINTWADIINRANLGMEVMHERNAHNFPLDLAAIEVPSING
>QOQ35177.1 photosystem II protein D1 (chloroplast) [Colobanthus nivicola]
MTAILERRESQSLWGRFCNWITSTENRLYIGWFGVLMIPTLLTATSVFIIAFIAAPPVDIDGIREPVSGSLLYGNNIISGAIIPTSAAIGLHFYPIWEAASVDEWLYNGGPYELIVLHFLLGVACYMGREWELSFRLGMRPWIAVAYSAPVAAATAVFLIYPIGQGSFSDGMPLGISGTFNFMIVFQAEHNILMHPFHMLGVAGVFGGSLFSAMHGSLVTSSLIRETTENESANEGYRFGQEEETYNIVAAHGYFGRLIFQYASFNNSRSLHFFLAAWPVVGIWFTALGISTMAFNLNGFNFNQSVVDSQGRVINTWADIINRANLGMEVMHERNAHNFPLDLAAIEVPSING
>QOQ35094.1 photosystem II protein D1 (chloroplast) [Colobanthus pulvinatus]
MTAILERRESQSLWGRFCNWITSTENRLYIGWFGVLMIPTLLTATSVFIIAFIAAPPVDIDGIREPVSGSLLYGNNIISGAIIPTSAAIGLHFYPIWEAASVDEWLYNGGPYELIVLHFLLGVACYMGREWELSFRLGMRPWIAVAYSAPVAAATAVFLIYPIGQGSFSDGMPLGISGTFNFMIVFQAEHNILMHPFHMLGVAGVFGGSLFSAMHGSLVTSSLIRETTENESANEGYRFGQEEETYNIVAAHGYFGRLIFQYASFNNSRSLHFFLAAWPVVGIWFTALGISTMAFNLNGFNFNQSVVDSQGRVINTWADIINRANLGMEVMHERNAHNFPLDLAAIEVPSING
>QOI72657.1 photosystem II protein D1 (chloroplast) [Rhipsalis baccifera]
MTAILERRESESLWGRFCNWITSTENRLYIGWFGVLMIPTLLTATSLFIIAFIAAPPVDIDGIREPVSGSLLYGNNIISGAIIPTSAAIGLHFYPIWEAASVDEWLYNGGPYELIVLHFLLGVACYMGREWELSFRLGMRPWIAVAYSAPVAAATAVFLIYPIGQGSFSDGMPLGISGTFNFMIVFQAEHNILMHPFHMLGVAGVFGGSLFSAMHGSLVTSSLIRETTENESANEGYRFGQEEETYNIVAAHGYFGRLIFQYASFNNSRSLHFFLAAWPVVGIWFTALGISTMAFNLNGFNFNQSVVDSQGRVINTWADIINRANLGMEVMHERNAHNFPLDLAAIEAPSTNG
>QFO38314.1 photosystem II protein D1, partial (chloroplast) [Leptocereus wrightii]
RANLGMEVMHERNAHNFPLDLAVIEAPSTNG
>QNV47517.1 photosystem II protein D1 (chloroplast) [Rumex hastatus]
MTAILERRESESLWGRFCNWITSTENRLYIGWFGVLMIPTLLTATSVFIIAFIAAPPVDIDGIREPVSGSLLYGNNIISGAIIPTSAAIGLHFYPIWEAASVDEWLYNGGPYELIVLHFLLGVACYMGREWELSFRLGMRPWIAVAYSAPVAAATAVFLIYPIGQGSFSDGMPLGISGTFNFMIVFQAEHNILMHPFHMLGVAGVFGGSLFSAMHGSLVTSSLIRETTENESANEGYRFGQEEETYNIVAAHGYFGRLIFQYASFNNSRSLHFFLAAWPVVGIWFTALGISTMAFNLNGFNFNQSVVDSQGRVINTWADIINRANLGMEVMHERNAHNFPLDLAAIQAPSING
>QNU07864.1 photosystem II protein D1 (chloroplast) [Rumex nepalensis]
MTAILERRESESLWGRFCNWITSTENRLYIGWFGVLMIPTLLTATSVFIIAFIAAPPVDIDGIREPVSGSLLYGNNIISGAIIPTSAAIGLHFYPIWEAASVDEWLYNGGPYELIVLHFLLGVACYMGREWELSFRLGMRPWIAVAYSAPVAAATAVFLIYPIGQGSFSDGMPLGISGTFNFMIVFQAEHNILMHPFHMLGVAGVFGGSLFSAMHGSLVTSSLIRETTENESANEGYRFGQEEETYNIVAAHGYFGRLIFQYASFNNSRSLHFFLAAWPVVGIWFTALGISTMAFNLNGFNFNQSVVDSQGRVINTWADIINRANLGMEVMHERNAHNFPLDLAAIQAPSING
>QNZ92700.1 photosystem II protein D1 (chloroplast) [Chenopodium quinoa]
MTAILERRESESLWGRFCNWITSTENRLYIGWFGVLMIPTLLTATSVFIIAFIAAPPVDIDGIREPVSGSLLYGNNIISGAIIPTSAAIGLHFYPIWEAASVDEWLYNGGPYELIVLHFLLGVACYMGREWELSFRLGMRPWIAVAYSAPVAAATAVFLIYPIGQGSFSDGMPLGISGTFNFMIVFQAEHNILMHPFHMLGVAGVFGGSLFSAMHGSLVTSSLIRETTENESANEGYRFGQEEETYNIVAAHGYFGRLIFQYASFNNSRSLHFFLAAWPVVGIWFTALGISTMAFNLNGFNFNQSVVDSQGRVINTWADIINRANLGMEVMHERNAHNFPLDLAAIEAPSTNG
>QNT09743.1 photosystem II protein D1 (chloroplast) [Limonium vulgare]
MTAILERRESESLWGRFCNWITSTENRLYIGWFGVLMIPTLLTATSVFIIAFIAAPPVDIDGIREPVSGSLLYGNNIISGAIIPTSAAIGLHFYPIWEAASVDEWLYNGGPYELIVLHFLLGVACYMGREWELSFRLGMRPWIAVAYSAPVAAATAVFLIYPIGQGSFSDGMPLGISGTFNFMIVFQAEHNILMHPFHMLGVAGVFGGSLFSAMHGSLVTSSLIRETTENESANEGYRFGQEEETYNIVAAHGYFGRLIFQYASFNNSRSLHFFLAAWPVVGIWFTALGISTMAFNLNGFNFNQSVVDSQGRVINTWADIINRANLGMEVMHERNAHNFPLDLAAIQAPSING
>QNS22828.1 photosystem II protein D1 (chloroplast) [Dianthus longicalyx]
MTAILERRESESLWGRFCNWITSTENRLYIGWFGVLMIPTLLTATSVFIIAFIAAPPVDIDGIREPVSGSLLYGNNIISGAIIPTSAAIGLHFYPIWEAASVDEWLYNGGPYELIVLHFLLGVACYMGREWELSFRLGMRPWIAVAYSAPVAAATAVFLIYPIGQGSFSDGMPLGISGTFNFMIVFQAEHNILMHPFHMLGVAGVFGGSLFSAMHGSLVTSSLIRETTENESANEGYRFGQEEETYNIVAAHGYFGRLIFQYASFNNSRSLHFFLAAWPVVGIWFTALGISTMAFNLNGFNFNQSVVDSQGRVINTWADIINRANLGMEVMHERNAHNFPLDLAAMEVSSTNG
>QNR04870.1 photosystem II protein D1 (chloroplast) [Rheum likiangense]
MTAILERRESESLWGRFCNWITSTENRLYIGWFGVLMIPTLLTATSVFIIAFIAAPPVDIDGIREPVSGSLLYGNNIISGAIIPTSAAIGLHFYPIWEAASVDEWLYNGGPYELIVLHFLLGVACYMGREWELSFRLGMRPWIAVAYSAPVAAATAVFLIYPIGQGSFSDGMPLGISGTFNFMIVFQAEHNILMHPFHMLGVAGVFGGSLFSAMHGSLVTSSLIRETTENESANEGYRFGQEEETYNIVAAHGYFGRLIFQYASFNNSRSLHFFLAAWPVVGIWFTALGISTMAFNLNGFNFNQSVVDSQGRVINTWADIINRANLGMEVMHERNAHNFPLDLAAIQAPSING
>QKN19376.1 photosystem II protein D1 (chloroplast) [Mirabilis himalaica]
MTAILERRESESLWGRFCNWITSTENRLYIGWFGVLMIPTLLTATSVFIIAFIAAPPVDIDGIREPVSGSLLYGNNIISGAIIPTSAAIGLHFYPIWEAASVDEWLYNGGPYELIVLHFLLGVACYMGREWELSFRLGMRPWIAVAYSAPVAAATAVFLIYPIGQGSFSDGMPLGISGTFNFMIVFQAEHNILMHPFHMLGVAGVFGGSLFSAMHGSLVTSSLIRETTENESANEGYRFGQEEETYNIVAAHGYFGRLIFQYASFNNSRSLHFFLAAWPVVGIWFTALGISTMAFNLNGFNFNQSVVDSQGRVINTWADIINRANLGMEVMHERNAHNFPLDLAAIEAPSTNG
>YP_009920917.1 photosystem II protein D1 (chloroplast) [Persicaria chinensis]
MTAILERRESESLWGRFCNWITSTENRLYIGWFGVLMIPTLLTATSVFIIAFIAAPPVDIDGIREPVSGSLLYGNNIISGAIIPTSAAIGLHFYPIWEAASVDEWLYNGGPYELIVLHFLLGVACYMGREWELSFRLGMRPWIAVAYSAPVAAATAVFLIYPIGQGSFSDGMPLGISGTFNFMIVFQAEHNILMHPFHMLGVAGVFGGSLFSAMHGSLVTSSLIRETTENESANEGYRFGQEEETYNIVAAHGYFGRLIFQYASFNNSRSLHFFLAAWPVVGIWFTALGISTMAFNLNGFNFNQSVVDSQGRVINTWADIINRANLGMEVMHERNAHNFPLDLAAIQAPSING
>QNC70839.1 PsbA (chloroplast) [Achyranthes bidentata]
MTAILERRESESLWGRFCNWITSTENRLYIGWFGVLMIPTLLTATSVFIIAFIAAPPVDIDGIREPVSGSLLYGNNIISGAIIPTSAAIGLHFYPIWEAASVDEWLYNGGPYELIVLHFLLGVACYMGREWELSFRLGMRPWIAVAYSAPVAAATAVFLIYPIGQGSFSDGMPLGISGTFNFMIVFQAEHNILMHPFHMLGVAGVFGGSLFSAMHGSLVTSSLIRETTENESANEGYRFGQEEETYNIVAAHGYFGRLIFQYASFNNSRSLHFFLAAWPVVGIWFTALGISTMAFNLNGFNFNQSVVDSQGRVINTWADIINRANLGMEVMHERNAHNFPLDLASIEAPSTNG
>QMS48811.1 photosystem II protein D1 (chloroplast) [Persicaria chinensis]
MTAILERRESESLWGRFCNWITSTENRLYIGWFGVLMIPTLLTATSVFIIAFIAAPPVDIDGIREPVSGSLLYGNNIISGAIIPTSAAIGLHFYPIWEAASVDEWLYNGGPYELIVLHFLLGVACYMGREWELSFRLGMRPWIAVAYSAPVAAATAVFLIYPIGQGSFSDGMPLGISGTFNFMIVFQAEHNILMHPFHMLGVAGVFGGSLFSAMHGSLVTSSLIRETTENESANEGYRFGQEEETYNIVAAHGYFGRLIFQYASFNNSRSLHFFLAAWPVVGIWFTALGISTMAFNLNGFNFNQSVVDSQGRVINTWADIINRANLGMEVMHERNAHNFPLDLAAIQAPSING
>QMQ99406.1 photosystem II protein D1 (chloroplast) [Achyranthes bidentata]
MTAILERRESESLWGRFCNWITSTENRLYIGWFGVLMIPTLLTATSVFIIAFIAAPPVDIDGIREPVSGSLLYGNNIISGAIIPTSAAIGLHFYPIWEAASVDEWLYNGGPYELIVLHFLLGVACYMGREWELSFRLGMRPWIAVAYSAPVAAATAVFLIYPIGQGSFSDGMPLGISGTFNFMIVFQAEHNILMHPFHMLGVAGVFGGSLFSAMHGSLVTSSLIRETTENESANEGYRFGQEEETYNIVAAHGYFGRLIFQYASFNNSRSLHFFLAAWPVVGIWFTALGISTMAFNLNGFNFNQSVVDSQGRVINTWADIINRANLGMEVMHERNAHNFPLDLASIEAPSTNG
>YP_009913352.1 PsbA (chloroplast) [Achyranthes aspera]
MTAILERRESESLWGRFCNWITSTENRLYIGWFGVLMIPTLLTATSVFIIAFIAAPPVDIDGIREPVSGSLLYGNNIISGAIIPTSAAIGLHFYPIWEAASVDEWLYNGGPYELIVLHFLLGVACYMGREWELSFRLGMRPWIAVAYSAPVAAATAVFLIYPIGQGSFSDGMPLGISGTFNFMIVFQAEHNILMHPFHMLGVAGVFGGSLFSAMHGSLVTSSLIRETTENESANEGYRFGQEEETYNIVAAHGYFGRLIFQYASFNNSRSLHFFLAAWPVVGIWFTALGISTMAFNLNGFNFNQSVVDSQGRVINTWADIINRANLGMEVMHERNAHNFPLDLASIEAPSTNG
>YP_009913269.1 PsbA (chloroplast) [Achyranthes bidentata]
MTAILERRESESLWGRFCNWITSTENRLYIGWFGVLMIPTLLTATSVFIIAFIAAPPVDIDGIREPVSGSLLYGNNIISGAIIPTSAAIGLHFYPIWEAASVDEWLYNGGPYELIVLHFLLGVACYMGREWELSFRLGMRPWIAVAYSAPVAAATAVFLIYPIGQGSFSDGMPLGISGTFNFMIVFQAEHNILMHPFHMLGVAGVFGGSLFSAMHGSLVTSSLIRETTENESANEGYRFGQEEETYNIVAAHGYFGRLIFQYASFNNSRSLHFFLAAWPVVGIWFTALGISTMAFNLNGFNFNQSVVDSQGRVINTWADIINRANLGMEVMHERNAHNFPLDLASIEAPSTNG
>YP_009913188.1 PsbA (chloroplast) [Achyranthes longifolia]
MTAILERRESESLWGRFCNWITSTENRLYIGWFGVLMIPTLLTATSVFIIAFIAAPPVDIDGIREPVSGSLLYGNNIISGAIIPTSAAIGLHFYPIWEAASVDEWLYNGGPYELIVLHFLLGVACYMGREWELSFRLGMRPWIAVAYSAPVAAATAVFLIYPIGQGSFSDGMPLGISGTFNFMIVFQAEHNILMHPFHMLGVAGVFGGSLFSAMHGSLVTSSLIRETTENESANEGYRFGQEEETYNIVAAHGYFGRLIFQYASFNNSRSLHFFLAAWPVVGIWFTALGISTMAFNLNGFNFNQSVVDSQGRVINTWADIINRANLGMEVMHERNAHNFPLDLASIEAPSTNG
>YP_009912881.1 photosystem II protein D1 (chloroplast) [Rumex hypogaeus]
MTAILERRESESLWGRFCNWITSTENRLYIGWFGVLMIPTLLTATSVFIIAFIAAPPVDIDGIREPVSGSLLYGNNIISGAIIPTSAAIGLHFYPIWEAASVDEWLYNGGPYELIVLHFLLGVACYMGREWELSFRLGMRPWIAVAYSAPVAAATAVFLIYPIGQGSFSDGMPLGISGTFNFMIVFQAEHNILMHPFHMLGVAGVFGGSLFSAMHGSLVTSSLIRETTENESANEGYRFGQEEETYNIVAAHGYFGRLIFQYASFNNSRSLHFFLAAWPVVGIWFTALGISTMAFNLNGFNFNQSVVDSQGRVINTWADIINRANLGMEVMHERNAHNFPLDLAAIQAPSING
>QLJ93217.1 PsbA (chloroplast) [Achyranthes aspera]
MTAILERRESESLWGRFCNWITSTENRLYIGWFGVLMIPTLLTATSVFIIAFIAAPPVDIDGIREPVSGSLLYGNNIISGAIIPTSAAIGLHFYPIWEAASVDEWLYNGGPYELIVLHFLLGVACYMGREWELSFRLGMRPWIAVAYSAPVAAATAVFLIYPIGQGSFSDGMPLGISGTFNFMIVFQAEHNILMHPFHMLGVAGVFGGSLFSAMHGSLVTSSLIRETTENESANEGYRFGQEEETYNIVAAHGYFGRLIFQYASFNNSRSLHFFLAAWPVVGIWFTALGISTMAFNLNGFNFNQSVVDSQGRVINTWADIINRANLGMEVMHERNAHNFPLDLASIEAPSTNG
>QLJ93135.1 PsbA (chloroplast) [Achyranthes bidentata]
MTAILERRESESLWGRFCNWITSTENRLYIGWFGVLMIPTLLTATSVFIIAFIAAPPVDIDGIREPVSGSLLYGNNIISGAIIPTSAAIGLHFYPIWEAASVDEWLYNGGPYELIVLHFLLGVACYMGREWELSFRLGMRPWIAVAYSAPVAAATAVFLIYPIGQGSFSDGMPLGISGTFNFMIVFQAEHNILMHPFHMLGVAGVFGGSLFSAMHGSLVTSSLIRETTENESANEGYRFGQEEETYNIVAAHGYFGRLIFQYASFNNSRSLHFFLAAWPVVGIWFTALGISTMAFNLNGFNFNQSVVDSQGRVINTWADIINRANLGMEVMHERNAHNFPLDLASIEAPSTNG
>QLJ93054.1 PsbA (chloroplast) [Achyranthes longifolia]
MTAILERRESESLWGRFCNWITSTENRLYIGWFGVLMIPTLLTATSVFIIAFIAAPPVDIDGIREPVSGSLLYGNNIISGAIIPTSAAIGLHFYPIWEAASVDEWLYNGGPYELIVLHFLLGVACYMGREWELSFRLGMRPWIAVAYSAPVAAATAVFLIYPIGQGSFSDGMPLGISGTFNFMIVFQAEHNILMHPFHMLGVAGVFGGSLFSAMHGSLVTSSLIRETTENESANEGYRFGQEEETYNIVAAHGYFGRLIFQYASFNNSRSLHFFLAAWPVVGIWFTALGISTMAFNLNGFNFNQSVVDSQGRVINTWADIINRANLGMEVMHERNAHNFPLDLASIEAPSTNG
>QLJ92587.1 photosystem II protein D1 (chloroplast) [Rumex hypogaeus]
MTAILERRESESLWGRFCNWITSTENRLYIGWFGVLMIPTLLTATSVFIIAFIAAPPVDIDGIREPVSGSLLYGNNIISGAIIPTSAAIGLHFYPIWEAASVDEWLYNGGPYELIVLHFLLGVACYMGREWELSFRLGMRPWIAVAYSAPVAAATAVFLIYPIGQGSFSDGMPLGISGTFNFMIVFQAEHNILMHPFHMLGVAGVFGGSLFSAMHGSLVTSSLIRETTENESANEGYRFGQEEETYNIVAAHGYFGRLIFQYASFNNSRSLHFFLAAWPVVGIWFTALGISTMAFNLNGFNFNQSVVDSQGRVINTWADIINRANLGMEVMHERNAHNFPLDLAAIQAPSING
>QLH92979.1 photosystem II protein D1 (chloroplast) [Suaeda japonica]
MTAILERRESESLWGRFCNWITSTENRLYIGWFGVLMIPTLLTATSVFIIAFIAAPPVDIDGIREPVSGSLLYGNNIISGAIIPTSAAIGLHFYPIWEAASVDEWLYNGGPYELIVLHFLLGVACYMGREWELSFRLGMRPWIAVAYSAPVAAATAVFLIYPIGQGSFSDGMPLGISGTFNFMIVFQAEHNILMHPFHMLGVAGVFGGSLFSAMHGSLVTSSLIRETTENESANEGYRFGQEEETYNIVAAHGYFGRLIFQYASFNNSRSLHFFLAAWPVVGIWFTALGISTMAFNLNGFNFNQSVVDSQGRVINTWADIINRANLGMEVMHERNAHNFPLDLAAIEAPSTNG
>QJT42869.1 photosystem II protein D1 (chloroplast) [Opuntia quimilo]
MTAILERRESESLWGRFCNWITSTENRLYIGWFGVLMIPTLLTATSVFIIAFIAAPPVDIDGIREPVSGSLLYGNNIISGAIIPTSAAIGLHFYPIWEAASVDEWLYNGGPYELIVLHFLLGVACYMGREWELSFRLGMRPWIAVAYSAPVAAATAVFLIYPIGQGSFSDGMPLGISGTFNFMIVFQAEHNILMHPFHMLGVAGVFGGSLFSAMHGSLVTSSLIRETTENESANEGYRFGQEEETYNIVAAHGYFGRLIFQYASFNNSRSLHFFLAAWPVVGIWFTALGISTMAFNLNGFNFNQSVVDSQGRVINTWADIINRANLGMEVMHERNAHNFPLDLAAIEAPSTNG
>YP_009872126.1 photosystem II protein D1 (chloroplast) [Calligonum korlaense]
MTAILERRESESLWGRFCNWITSTENRLYIGWFGVLMIPTLLTATSVFIIAFIAAPPVDIDGIREPVSGSLLYGNNIISGAIIPTSAAIGLHFYPIWEAASVDEWLYNGGPYELIVLHFLLGVACYMGREWELSFRLGMRPWIAVAYSAPVAAATAVFLIYPIGQGSFSDGMPLGISGTFNFMIVFQAEHNILMHPFHMLGVAGVFGGSLFSAMHGSLVTSSLIRETTENESANEGYRFGQEEETYNIVAAHGYFGRLIFQYASFNNSRSLHFFLAAWPVVGIWFTALGISTMAFNLNGFNFNQSVVDSQGRVINTWADIINRANLGMEVMHERNAHNFPLDLAAIQAPSING
>YP_009872040.1 photosystem II protein D1 (chloroplast) [Calligonum klementzii]
MTAILERRESESLWGRFCNWITSTENRLYIGWFGVLMIPTLLTATSVFIIAFIAAPPVDIDGIREPVSGSLLYGNNIISGAIIPTSAAIGLHFYPIWEAASVDEWLYNGGPYELIVLHFLLGVACYMGREWELSFRLGMRPWIAVAYSAPVAAATAVFLIYPIGQGSFSDGMPLGISGTFNFMIVFQAEHNILMHPFHMLGVAGVFGGSLFSAMHGSLVTSSLIRETTENESANEGYRFGQEEETYNIVAAHGYFGRLIFQYASFNNSRSLHFFLAAWPVVGIWFTALGISTMAFNLNGFNFNQSVVDSQGRVINTWADIINRANLGMEVMHERNAHNFPLDLAAIQAPSING
>YP_009871954.1 photosystem II protein D1 (chloroplast) [Calligonum junceum]
MTAILERRESESLWGRFCNWITSTENRLYIGWFGVLMIPTLLTATSVFIIAFIAAPPVDIDGIREPVSGSLLYGNNIISGAIIPTSAAIGLHFYPIWEAASVDEWLYNGGPYELIVLHFLLGVACYMGREWELSFRLGMRPWIAVAYSAPVAAATAVFLIYPIGQGSFSDGMPLGISGTFNFMIVFQAEHNILMHPFHMLGVAGVFGGSLFSAMHGSLVTSSLIRETTENESANEGYRFGQEEETYNIVAAHGYFGRLIFQYASFNNSRSLHFFLAAWPVVGIWFTALGISTMAFNLNGFNFNQSVVDSQGRVINTWADIINRANLGMEVMHERNAHNFPLDLAAIQAPSING
>YP_009871868.1 photosystem II protein D1 (chloroplast) [Calligonum jeminaicum]
MTAILERRESESLWGRFCNWITSTENRLYIGWFGVLMIPTLLTATSVFIIAFIAAPPVDIDGIREPVSGSLLYGNNIISGAIIPTSAAIGLHFYPIWEAASVDEWLYNGGPYELIVLHFLLGVACYMGREWELSFRLGMRPWIAVAYSAPVAAATAVFLIYPIGQGSFSDGMPLGISGTFNFMIVFQAEHNILMHPFHMLGVAGVFGGSLFSAMHGSLVTSSLIRETTENESANEGYRFGQEEETYNIVAAHGYFGRLIFQYASFNNSRSLHFFLAAWPVVGIWFTALGISTMAFNLNGFNFNQSVVDSQGRVINTWADIINRANLGMEVMHERNAHNFPLDLAAIQAPSING
>YP_009871782.1 photosystem II protein D1 (chloroplast) [Calligonum ebinuricum]
MTAILERRESESLWGRFCNWITSTENRLYIGWFGVLMIPTLLTATSVFIIAFIAAPPVDIDGIREPVSGSLLYGNNIISGAIIPTSAAIGLHFYPIWEAASVDEWLYNGGPYELIVLHFLLGVACYMGREWELSFRLGMRPWIAVAYSAPVAAATAVFLIYPIGQGSFSDGMPLGISGTFNFMIVFQAEHNILMHPFHMLGVAGVFGGSLFSAMHGSLVTSSLIRETTENESANEGYRFGQEEETYNIVAAHGYFGRLIFQYASFNNSRSLHFFLAAWPVVGIWFTALGISTMAFNLNGFNFNQSVVDSQGRVINTWADIINRANLGMEVMHERNAHNFPLDLAAIQAPSING
>YP_009871696.1 photosystem II protein D1 (chloroplast) [Calligonum densum]
MTAILERRESESLWGRFCNWITSTENRLYIGWFGVLMIPTLLTATSVFIIAFIAAPPVDIDGIREPVSGSLLYGNNIISGAIIPTSAAIGLHFYPIWEAASVDEWLYNGGPYELIVLHFLLGVACYMGREWELSFRLGMRPWIAVAYSAPVAAATAVFLIYPIGQGSFSDGMPLGISGTFNFMIVFQAEHNILMHPFHMLGVAGVFGGSLFSAMHGSLVTSSLIRETTENESANEGYRFGQEEETYNIVAAHGYFGRLIFQYASFNNSRSLHFFLAAWPVVGIWFTALGISTMAFNLNGFNFNQSVVDSQGRVINTWADIINRANLGMEVMHERNAHNFPLDLAAIQAPSING
>YP_009871610.1 photosystem II protein D1 (chloroplast) [Calligonum cordatum]
MTAILERRESESLWGRFCNWITSTENRLYIGWFGVLMIPTLLTATSVFIIAFIAAPPVDIDGIREPVSGSLLYGNNIISGAIIPTSAAIGLHFYPIWEAASVDEWLYNGGPYELIVLHFLLGVACYMGREWELSFRLGMRPWIAVAYSAPVAAATAVFLIYPIGQGSFSDGMPLGISGTFNFMIVFQAEHNILMHPFHMLGVAGVFGGSLFSAMHGSLVTSSLIRETTENESANEGYRFGQEEETYNIVAAHGYFGRLIFQYASFNNSRSLHFFLAAWPVVGIWFTALGISTMAFNLNGFNFNQSVVDSQGRVINTWADIINRANLGMEVMHERNAHNFPLDLAAIQAPSING
>YP_009871524.1 photosystem II protein D1 (chloroplast) [Calligonum colubrinum]
MTAILERRESESLWGRFCNWITSTENRLYIGWFGVLMIPTLLTATSVFIIAFIAAPPVDIDGIREPVSGSLLYGNNIISGAIIPTSAAIGLHFYPIWEAASVDEWLYNGGPYELIVLHFLLGVACYMGREWELSFRLGMRPWIAVAYSAPVAAATAVFLIYPIGQGSFSDGMPLGISGTFNFMIVFQAEHNILMHPFHMLGVAGVFGGSLFSAMHGSLVTSSLIRETTENESANEGYRFGQEEETYNIVAAHGYFGRLIFQYASFNNSRSLHFFLAAWPVVGIWFTALGISTMAFNLNGFNFNQSVVDSQGRVINTWADIINRANLGMEVMHERNAHNFPLDLAAIQAPSING
>YP_009871438.1 photosystem II protein D1 (chloroplast) [Calligonum caput-medusae]
MTAILERRESESLWGRFCNWITSTENRLYIGWFGVLMIPTLLTATSVFIIAFIAAPPVDIDGIREPVSGSLLYGNNIISGAIIPTSAAIGLHFYPIWEAASVDEWLYNGGPYELIVLHFLLGVACYMGREWELSFRLGMRPWIAVAYSAPVAAATAVFLIYPIGQGSFSDGMPLGISGTFNFMIVFQAEHNILMHPFHMLGVAGVFGGSLFSAMHGSLVTSSLIRETTENESANEGYRFGQEEETYNIVAAHGYFGRLIFQYASFNNSRSLHFFLAAWPVVGIWFTALGISTMAFNLNGFNFNQSVVDSQGRVINTWADIINRANLGMEVMHERNAHNFPLDLAAIQAPSING
>YP_009871352.1 photosystem II protein D1 (chloroplast) [Calligonum arborescens]
MTAILERRESESLWGRFCNWITSTENRLYIGWFGVLMIPTLLTATSVFIIAFIAAPPVDIDGIREPVSGSLLYGNNIISGAIIPTSAAIGLHFYPIWEAASVDEWLYNGGPYELIVLHFLLGVACYMGREWELSFRLGMRPWIAVAYSAPVAAATAVFLIYPIGQGSFSDGMPLGISGTFNFMIVFQAEHNILMHPFHMLGVAGVFGGSLFSAMHGSLVTSSLIRETTENESANEGYRFGQEEETYNIVAAHGYFGRLIFQYASFNNSRSLHFFLAAWPVVGIWFTALGISTMAFNLNGFNFNQSVVDSQGRVINTWADIINRANLGMEVMHERNAHNFPLDLAAIQAPSING
>YP_009871266.1 photosystem II protein D1 (chloroplast) [Calligonum gobicum]
MTAILERRESESLWGRFCNWITSTENRLYIGWFGVLMIPTLLTATSVFIIAFIAAPPVDIDGIREPVSGSLLYGNNIISGAIIPTSAAIGLHFYPIWEAASVDEWLYNGGPYELIVLHFLLGVACYMGREWELSFRLGMRPWIAVAYSAPVAAATAVFLIYPIGQGSFSDGMPLGISGTFNFMIVFQAEHNILMHPFHMLGVAGVFGGSLFSAMHGSLVTSSLIRETTENESANEGYRFGQEEETYNIVAAHGYFGRLIFQYASFNNSRSLHFFLAAWPVVGIWFTALGISTMAFNLNGFNFNQSVVDSQGRVINTWADIINRANLGMEVMHERNAHNFPLDLAAIQAPSING
>YP_009871180.1 photosystem II protein D1 (chloroplast) [Calligonum juochiangense]
MTAILERRESESLWGRFCNWITSTENRLYIGWFGVLMIPTLLTATSVFIIAFIAAPPVDIDGIREPVSGSLLYGNNIISGAIIPTSAAIGLHFYPIWEAASVDEWLYNGGPYELIVLHFLLGVACYMGREWELSFRLGMRPWIAVAYSAPVAAATAVFLIYPIGQGSFSDGMPLGISGTFNFMIVFQAEHNILMHPFHMLGVAGVFGGSLFSAMHGSLVTSSLIRETTENESANEGYRFGQEEETYNIVAAHGYFGRLIFQYASFNNSRSLHFFLAAWPVVGIWFTALGISTMAFNLNGFNFNQSVVDSQGRVINTWADIINRANLGMEVMHERNAHNFPLDLAAIQAPSING
>YP_009871094.1 photosystem II protein D1 (chloroplast) [Calligonum aphyllum]
MTAILERRESESLWGRFCNWITSTENRLYIGWFGVLMIPTLLTATSVFIIAFIAAPPVDIDGIREPVSGSLLYGNNIISGAIIPTSAAIGLHFYPIWEAASVDEWLYNGGPYELIVLHFLLGVACYMGREWELSFRLGMRPWIAVAYSAPVAAATAVFLIYPIGQGSFSDGMPLGISGTFNFMIVFQAEHNILMHPFHMLGVAGVFGGSLFSAMHGSLVTSSLIRETTENESANEGYRFGQEEETYNIVAAHGYFGRLIFQYASFNNSRSLHFFLAAWPVVGIWFTALGISTMAFNLNGFNFNQSVVDSQGRVINTWADIINRANLGMEVMHERNAHNFPLDLAAIQAPSING
>YP_009863203.1 photosystem II protein D1 (chloroplast) [Bougainvillea peruviana]
MTAILERRESESLWGRFCNWITSTENRLYIGWFGVLMIPTLLTATSVFIIAFIAAPPVDIDGIREPVSGSLLYGNNIISGAIIPTSAAIGLHFYPIWEAASVDEWLYNGGPYELIVLHFLLGVACYMGREWELSFRLGMRPWIAVAYSAPVAAATAVFLIYPIGQGSFSDGMPLGISGTFNFMIVFQAEHNILMHPFHMLGVAGVFGGSLFSAMHGSLVTSSLIRETTENESANEGYRFGQEEETYNIVAAHGYFGRLIFQYASFNNSRSLHFFLAAWPVVGIWFTALGISTMAFNLNGFNFNQSVVDSQGRVINTWADIINRANLGMEVMHERNAHNFPLDLAAIEAPSTNG
>YP_009861479.1 photosystem II protein D1 (chloroplast) [Mirabilis himalaica]
MTAILERRESESLWGRFCNWITSTENRLYIGWFGVLMIPTLLTATSVFIIAFIAAPPVDIDGIREPVSGSLLYGNNIISGAIIPTSAAIGLHFYPIWEAASVDEWLYNGGPYELIVLHFLLGVACYMGREWELSFRLGMRPWIAVAYSAPVAAATAVFLIYPIGQGSFSDGMPLGISGTFNFMIVFQAEHNILMHPFHMLGVAGVFGGSLFSAMHGSLVTSSLIRETTENESANEGYRFGQEEETYNIVAAHGYFGRLIFQYASFNNSRSLHFFLAAWPVVGIWFTALGISTMAFNLNGFNFNQSVVDSQGRVINTWADIINRANLGMEVMHERNAHNFPLDLAAIEAPSTNG
>QKX48371.1 photosystem II protein D1 (chloroplast) [Mirabilis himalaica]
MTAILERRESESLWGRFCNWITSTENRLYIGWFGVLMIPTLLTATSVFIIAFIAAPPVDIDGIREPVSGSLLYGNNIISGAIIPTSAAIGLHFYPIWEAASVDEWLYNGGPYELIVLHFLLGVACYMGREWELSFRLGMRPWIAVAYSAPVAAATAVFLIYPIGQGSFSDGMPLGISGTFNFMIVFQAEHNILMHPFHMLGVAGVFGGSLFSAMHGSLVTSSLIRETTENESANEGYRFGQEEETYNIVAAHGYFGRLIFQYASFNNSRSLHFFLAAWPVVGIWFTALGISTMAFNLNGFNFNQSVVDSQGRVINTWADIINRANLGMEVMHERNAHNFPLDLAAIEAPSTNG
>QKX48288.1 photosystem II protein D1 (chloroplast) [Mirabilis himalaica]
MTAILERRESESLWGRFCNWITSTENRLYIGWFGVLMIPTLLTATSVFIIAFIAAPPVDIDGIREPVSGSLLYGNNIISGAIIPTSAAIGLHFYPIWEAASVDEWLYNGGPYELIVLHFLLGVACYMGREWELSFRLGMRPWIAVAYSAPVAAATAVFLIYPIGQGSFSDGMPLGISGTFNFMIVFQAEHNILMHPFHMLGVAGVFGGSLFSAMHGSLVTSSLIRETTENESANEGYRFGQEEETYNIVAAHGYFGRLIFQYASFNNSRSLHFFLAAWPVVGIWFTALGISTMAFNLNGFNFNQSVVDSQGRVINTWADIINRANLGMEVMHERNAHNFPLDLAAIEAPSTNG
>QKX48205.1 photosystem II protein D1 (chloroplast) [Mirabilis himalaica]
MTAILERRESESLWGRFCNWITSTENRLYIGWFGVLMIPTLLTATSVFIIAFIAAPPVDIDGIREPVSGSLLYGNNIISGAIIPTSAAIGLHFYPIWEAASVDEWLYNGGPYELIVLHFLLGVACYMGREWELSFRLGMRPWIAVAYSAPVAAATAVFLIYPIGQGSFSDGMPLGISGTFNFMIVFQAEHNILMHPFHMLGVAGVFGGSLFSAMHGSLVTSSLIRETTENESANEGYRFGQEEETYNIVAAHGYFGRLIFQYASFNNSRSLHFFLAAWPVVGIWFTALGISTMAFNLNGFNFNQSVVDSQGRVINTWADIINRANLGMEVMHERNAHNFPLDLAAIEAPSTNG
>QKW88669.1 photosystem II protein D1 (chloroplast) [Calligonum junceum]
MTAILERRESESLWGRFCNWITSTENRLYIGWFGVLMIPTLLTATSVFIIAFIAAPPVDIDGIREPVSGSLLYGNNIISGAIIPTSAAIGLHFYPIWEAASVDEWLYNGGPYELIVLHFLLGVACYMGREWELSFRLGMRPWIAVAYSAPVAAATAVFLIYPIGQGSFSDGMPLGISGTFNFMIVFQAEHNILMHPFHMLGVAGVFGGSLFSAMHGSLVTSSLIRETTENESANEGYRFGQEEETYNIVAAHGYFGRLIFQYASFNNSRSLHFFLAAWPVVGIWFTALGISTMAFNLNGFNFNQSVVDSQGRVINTWADIINRANLGMEVMHERNAHNFPLDLAAIQAPSING
>QKW88583.1 photosystem II protein D1 (chloroplast) [Calligonum junceum]
MTAILERRESESLWGRFCNWITSTENRLYIGWFGVLMIPTLLTATSVFIIAFIAAPPVDIDGIREPVSGSLLYGNNIISGAIIPTSAAIGLHFYPIWEAASVDEWLYNGGPYELIVLHFLLGVACYMGREWELSFRLGMRPWIAVAYSAPVAAATAVFLIYPIGQGSFSDGMPLGISGTFNFMIVFQAEHNILMHPFHMLGVAGVFGGSLFSAMHGSLVTSSLIRETTENESANEGYRFGQEEETYNIVAAHGYFGRLIFQYASFNNSRSLHFFLAAWPVVGIWFTALGISTMAFNLNGFNFNQSVVDSQGRVINTWADIINRANLGMEVMHERNAHNFPLDLAAIQAPSING
>QKS34239.1 photosystem II protein D1 (chloroplast) [Calligonum korlaense]
MTAILERRESESLWGRFCNWITSTENRLYIGWFGVLMIPTLLTATSVFIIAFIAAPPVDIDGIREPVSGSLLYGNNIISGAIIPTSAAIGLHFYPIWEAASVDEWLYNGGPYELIVLHFLLGVACYMGREWELSFRLGMRPWIAVAYSAPVAAATAVFLIYPIGQGSFSDGMPLGISGTFNFMIVFQAEHNILMHPFHMLGVAGVFGGSLFSAMHGSLVTSSLIRETTENESANEGYRFGQEEETYNIVAAHGYFGRLIFQYASFNNSRSLHFFLAAWPVVGIWFTALGISTMAFNLNGFNFNQSVVDSQGRVINTWADIINRANLGMEVMHERNAHNFPLDLAAIQAPSING
>QKS34153.1 photosystem II protein D1 (chloroplast) [Calligonum korlaense]
MTAILERRESESLWGRFCNWITSTENRLYIGWFGVLMIPTLLTATSVFIIAFIAAPPVDIDGIREPVSGSLLYGNNIISGAIIPTSAAIGLHFYPIWEAASVDEWLYNGGPYELIVLHFLLGVACYMGREWELSFRLGMRPWIAVAYSAPVAAATAVFLIYPIGQGSFSDGMPLGISGTFNFMIVFQAEHNILMHPFHMLGVAGVFGGSLFSAMHGSLVTSSLIRETTENESANEGYRFGQEEETYNIVAAHGYFGRLIFQYASFNNSRSLHFFLAAWPVVGIWFTALGISTMAFNLNGFNFNQSVVDSQGRVINTWADIINRANLGMEVMHERNAHNFPLDLAAIQAPSING
>QKS34067.1 photosystem II protein D1 (chloroplast) [Calligonum klementzii]
MTAILERRESESLWGRFCNWITSTENRLYIGWFGVLMIPTLLTATSVFIIAFIAAPPVDIDGIREPVSGSLLYGNNIISGAIIPTSAAIGLHFYPIWEAASVDEWLYNGGPYELIVLHFLLGVACYMGREWELSFRLGMRPWIAVAYSAPVAAATAVFLIYPIGQGSFSDGMPLGISGTFNFMIVFQAEHNILMHPFHMLGVAGVFGGSLFSAMHGSLVTSSLIRETTENESANEGYRFGQEEETYNIVAAHGYFGRLIFQYASFNNSRSLHFFLAAWPVVGIWFTALGISTMAFNLNGFNFNQSVVDSQGRVINTWADIINRANLGMEVMHERNAHNFPLDLAAIQAPSING
>QKS33981.1 photosystem II protein D1 (chloroplast) [Calligonum junceum]
MTAILERRESESLWGRFCNWITSTENRLYIGWFGVLMIPTLLTATSVFIIAFIAAPPVDIDGIREPVSGSLLYGNNIISGAIIPTSAAIGLHFYPIWEAASVDEWLYNGGPYELIVLHFLLGVACYMGREWELSFRLGMRPWIAVAYSAPVAAATAVFLIYPIGQGSFSDGMPLGISGTFNFMIVFQAEHNILMHPFHMLGVAGVFGGSLFSAMHGSLVTSSLIRETTENESANEGYRFGQEEETYNIVAAHGYFGRLIFQYASFNNSRSLHFFLAAWPVVGIWFTALGISTMAFNLNGFNFNQSVVDSQGRVINTWADIINRANLGMEVMHERNAHNFPLDLAAIQAPSING
>QKS33895.1 photosystem II protein D1 (chloroplast) [Calligonum junceum]
MTAILERRESESLWGRFCNWITSTENRLYIGWFGVLMIPTLLTATSVFIIAFIAAPPVDIDGIREPVSGSLLYGNNIISGAIIPTSAAIGLHFYPIWEAASVDEWLYNGGPYELIVLHFLLGVACYMGREWELSFRLGMRPWIAVAYSAPVAAATAVFLIYPIGQGSFSDGMPLGISGTFNFMIVFQAEHNILMHPFHMLGVAGVFGGSLFSAMHGSLVTSSLIRETTENESANEGYRFGQEEETYNIVAAHGYFGRLIFQYASFNNSRSLHFFLAAWPVVGIWFTALGISTMAFNLNGFNFNQSVVDSQGRVINTWADIINRANLGMEVMHERNAHNFPLDLAAIQAPSING
>QKS33809.1 photosystem II protein D1 (chloroplast) [Calligonum jeminaicum]
MTAILERRESESLWGRFCNWITSTENRLYIGWFGVLMIPTLLTATSVFIIAFIAAPPVDIDGIREPVSGSLLYGNNIISGAIIPTSAAIGLHFYPIWEAASVDEWLYNGGPYELIVLHFLLGVACYMGREWELSFRLGMRPWIAVAYSAPVAAATAVFLIYPIGQGSFSDGMPLGISGTFNFMIVFQAEHNILMHPFHMLGVAGVFGGSLFSAMHGSLVTSSLIRETTENESANEGYRFGQEEETYNIVAAHGYFGRLIFQYASFNNSRSLHFFLAAWPVVGIWFTALGISTMAFNLNGFNFNQSVVDSQGRVINTWADIINRANLGMEVMHERNAHNFPLDLAAIQAPSING
>QKS33723.1 photosystem II protein D1 (chloroplast) [Calligonum ebinuricum]
MTAILERRESESLWGRFCNWITSTENRLYIGWFGVLMIPTLLTATSVFIIAFIAAPPVDIDGIREPVSGSLLYGNNIISGAIIPTSAAIGLHFYPIWEAASVDEWLYNGGPYELIVLHFLLGVACYMGREWELSFRLGMRPWIAVAYSAPVAAATAVFLIYPIGQGSFSDGMPLGISGTFNFMIVFQAEHNILMHPFHMLGVAGVFGGSLFSAMHGSLVTSSLIRETTENESANEGYRFGQEEETYNIVAAHGYFGRLIFQYASFNNSRSLHFFLAAWPVVGIWFTALGISTMAFNLNGFNFNQSVVDSQGRVINTWADIINRANLGMEVMHERNAHNFPLDLAAIQAPSING
>QKS33637.1 photosystem II protein D1 (chloroplast) [Calligonum ebinuricum]
MTAILERRESESLWGRFCNWITSTENRLYIGWFGVLMIPTLLTATSVFIIAFIAAPPVDIDGIREPVSGSLLYGNNIISGAIIPTSAAIGLHFYPIWEAASVDEWLYNGGPYELIVLHFLLGVACYMGREWELSFRLGMRPWIAVAYSAPVAAATAVFLIYPIGQGSFSDGMPLGISGTFNFMIVFQAEHNILMHPFHMLGVAGVFGGSLFSAMHGSLVTSSLIRETTENESANEGYRFGQEEETYNIVAAHGYFGRLIFQYASFNNSRSLHFFLAAWPVVGIWFTALGISTMAFNLNGFNFNQSVVDSQGRVINTWADIINRANLGMEVMHERNAHNFPLDLAAIQAPSING
>QKS33551.1 photosystem II protein D1 (chloroplast) [Calligonum ebinuricum]
MTAILERRESESLWGRFCNWITSTENRLYIGWFGVLMIPTLLTATSVFIIAFIAAPPVDIDGIREPVSGSLLYGNNIISGAIIPTSAAIGLHFYPIWEAASVDEWLYNGGPYELIVLHFLLGVACYMGREWELSFRLGMRPWIAVAYSAPVAAATAVFLIYPIGQGSFSDGMPLGISGTFNFMIVFQAEHNILMHPFHMLGVAGVFGGSLFSAMHGSLVTSSLIRETTENESANEGYRFGQEEETYNIVAAHGYFGRLIFQYASFNNSRSLHFFLAAWPVVGIWFTALGISTMAFNLNGFNFNQSVVDSQGRVINTWADIINRANLGMEVMHERNAHNFPLDLAAIQAPSING
>QKS33465.1 photosystem II protein D1 (chloroplast) [Calligonum densum]
MTAILERRESESLWGRFCNWITSTENRLYIGWFGVLMIPTLLTATSVFIIAFIAAPPVDIDGIREPVSGSLLYGNNIISGAIIPTSAAIGLHFYPIWEAASVDEWLYNGGPYELIVLHFLLGVACYMGREWELSFRLGMRPWIAVAYSAPVAAATAVFLIYPIGQGSFSDGMPLGISGTFNFMIVFQAEHNILMHPFHMLGVAGVFGGSLFSAMHGSLVTSSLIRETTENESANEGYRFGQEEETYNIVAAHGYFGRLIFQYASFNNSRSLHFFLAAWPVVGIWFTALGISTMAFNLNGFNFNQSVVDSQGRVINTWADIINRANLGMEVMHERNAHNFPLDLAAIQAPSING
>QKS33379.1 photosystem II protein D1 (chloroplast) [Calligonum cordatum]
MTAILERRESESLWGRFCNWITSTENRLYIGWFGVLMIPTLLTATSVFIIAFIAAPPVDIDGIREPVSGSLLYGNNIISGAIIPTSAAIGLHFYPIWEAASVDEWLYNGGPYELIVLHFLLGVACYMGREWELSFRLGMRPWIAVAYSAPVAAATAVFLIYPIGQGSFSDGMPLGISGTFNFMIVFQAEHNILMHPFHMLGVAGVFGGSLFSAMHGSLVTSSLIRETTENESANEGYRFGQEEETYNIVAAHGYFGRLIFQYASFNNSRSLHFFLAAWPVVGIWFTALGISTMAFNLNGFNFNQSVVDSQGRVINTWADIINRANLGMEVMHERNAHNFPLDLAAIQAPSING
>QKS33293.1 photosystem II protein D1 (chloroplast) [Calligonum colubrinum]
MTAILERRESESLWGRFCNWITSTENRLYIGWFGVLMIPTLLTATSVFIIAFIAAPPVDIDGIREPVSGSLLYGNNIISGAIIPTSAAIGLHFYPIWEAASVDEWLYNGGPYELIVLHFLLGVACYMGREWELSFRLGMRPWIAVAYSAPVAAATAVFLIYPIGQGSFSDGMPLGISGTFNFMIVFQAEHNILMHPFHMLGVAGVFGGSLFSAMHGSLVTSSLIRETTENESANEGYRFGQEEETYNIVAAHGYFGRLIFQYASFNNSRSLHFFLAAWPVVGIWFTALGISTMAFNLNGFNFNQSVVDSQGRVINTWADIINRANLGMEVMHERNAHNFPLDLAAIQAPSING
>QKS33207.1 photosystem II protein D1 (chloroplast) [Calligonum caput-medusae]
MTAILERRESESLWGRFCNWITSTENRLYIGWFGVLMIPTLLTATSVFIIAFIAAPPVDIDGIREPVSGSLLYGNNIISGAIIPTSAAIGLHFYPIWEAASVDEWLYNGGPYELIVLHFLLGVACYMGREWELSFRLGMRPWIAVAYSAPVAAATAVFLIYPIGQGSFSDGMPLGISGTFNFMIVFQAEHNILMHPFHMLGVAGVFGGSLFSAMHGSLVTSSLIRETTENESANEGYRFGQEEETYNIVAAHGYFGRLIFQYASFNNSRSLHFFLAAWPVVGIWFTALGISTMAFNLNGFNFNQSVVDSQGRVINTWADIINRANLGMEVMHERNAHNFPLDLAAIQAPSING
>QKS33121.1 photosystem II protein D1 (chloroplast) [Calligonum caput-medusae]
MTAILERRESESLWGRFCNWITSTENRLYIGWFGVLMIPTLLTATSVFIIAFIAAPPVDIDGIREPVSGSLLYGNNIISGAIIPTSAAIGLHFYPIWEAASVDEWLYNGGPYELIVLHFLLGVACYMGREWELSFRLGMRPWIAVAYSAPVAAATAVFLIYPIGQGSFSDGMPLGISGTFNFMIVFQAEHNILMHPFHMLGVAGVFGGSLFSAMHGSLVTSSLIRETTENESANEGYRFGQEEETYNIVAAHGYFGRLIFQYASFNNSRSLHFFLAAWPVVGIWFTALGISTMAFNLNGFNFNQSVVDSQGRVINTWADIINRANLGMEVMHERNAHNFPLDLAAIQAPSING
>QKS33035.1 photosystem II protein D1 (chloroplast) [Calligonum arborescens]
MTAILERRESESLWGRFCNWITSTENRLYIGWFGVLMIPTLLTATSVFIIAFIAAPPVDIDGIREPVSGSLLYGNNIISGAIIPTSAAIGLHFYPIWEAASVDEWLYNGGPYELIVLHFLLGVACYMGREWELSFRLGMRPWIAVAYSAPVAAATAVFLIYPIGQGSFSDGMPLGISGTFNFMIVFQAEHNILMHPFHMLGVAGVFGGSLFSAMHGSLVTSSLIRETTENESANEGYRFGQEEETYNIVAAHGYFGRLIFQYASFNNSRSLHFFLAAWPVVGIWFTALGISTMAFNLNGFNFNQSVVDSQGRVINTWADIINRANLGMEVMHERNAHNFPLDLAAIQAPSING
>QKS32949.1 photosystem II protein D1 (chloroplast) [Calligonum gobicum]
MTAILERRESESLWGRFCNWITSTENRLYIGWFGVLMIPTLLTATSVFIIAFIAAPPVDIDGIREPVSGSLLYGNNIISGAIIPTSAAIGLHFYPIWEAASVDEWLYNGGPYELIVLHFLLGVACYMGREWELSFRLGMRPWIAVAYSAPVAAATAVFLIYPIGQGSFSDGMPLGISGTFNFMIVFQAEHNILMHPFHMLGVAGVFGGSLFSAMHGSLVTSSLIRETTENESANEGYRFGQEEETYNIVAAHGYFGRLIFQYASFNNSRSLHFFLAAWPVVGIWFTALGISTMAFNLNGFNFNQSVVDSQGRVINTWADIINRANLGMEVMHERNAHNFPLDLAAIQAPSING
>QKS32863.1 photosystem II protein D1 (chloroplast) [Calligonum juochiangense]
MTAILERRESESLWGRFCNWITSTENRLYIGWFGVLMIPTLLTATSVFIIAFIAAPPVDIDGIREPVSGSLLYGNNIISGAIIPTSAAIGLHFYPIWEAASVDEWLYNGGPYELIVLHFLLGVACYMGREWELSFRLGMRPWIAVAYSAPVAAATAVFLIYPIGQGSFSDGMPLGISGTFNFMIVFQAEHNILMHPFHMLGVAGVFGGSLFSAMHGSLVTSSLIRETTENESANEGYRFGQEEETYNIVAAHGYFGRLIFQYASFNNSRSLHFFLAAWPVVGIWFTALGISTMAFNLNGFNFNQSVVDSQGRVINTWADIINRANLGMEVMHERNAHNFPLDLAAIQAPSING
>QKS32777.1 photosystem II protein D1 (chloroplast) [Calligonum aphyllum]
MTAILERRESESLWGRFCNWITSTENRLYIGWFGVLMIPTLLTATSVFIIAFIAAPPVDIDGIREPVSGSLLYGNNIISGAIIPTSAAIGLHFYPIWEAASVDEWLYNGGPYELIVLHFLLGVACYMGREWELSFRLGMRPWIAVAYSAPVAAATAVFLIYPIGQGSFSDGMPLGISGTFNFMIVFQAEHNILMHPFHMLGVAGVFGGSLFSAMHGSLVTSSLIRETTENESANEGYRFGQEEETYNIVAAHGYFGRLIFQYASFNNSRSLHFFLAAWPVVGIWFTALGISTMAFNLNGFNFNQSVVDSQGRVINTWADIINRANLGMEVMHERNAHNFPLDLAAIQAPSING
>QKS32691.1 photosystem II protein D1 (chloroplast) [Calligonum aphyllum]
MTAILERRESESLWGRFCNWITSTENRLYIGWFGVLMIPTLLTATSVFIIAFIAAPPVDIDGIREPVSGSLLYGNNIISGAIIPTSAAIGLHFYPIWEAASVDEWLYNGGPYELIVLHFLLGVACYMGREWELSFRLGMRPWIAVAYSAPVAAATAVFLIYPIGQGSFSDGMPLGISGTFNFMIVFQAEHNILMHPFHMLGVAGVFGGSLFSAMHGSLVTSSLIRETTENESANEGYRFGQEEETYNIVAAHGYFGRLIFQYASFNNSRSLHFFLAAWPVVGIWFTALGISTMAFNLNGFNFNQSVVDSQGRVINTWADIINRANLGMEVMHERNAHNFPLDLAAIQAPSING
>QKQ12782.1 photosystem II protein D1 (chloroplast) [Oxyria digyna]
MTAILERRESESLWGRFCNWITSTENRLYIGWFGVLMIPTLLTATSVFIIAFIAAPPVDIDGIREPVSGSLLYGNNIISGAIIPTSAAIGLHFYPIWEAASVDEWLYNGGPYELIVLHFLLGVACYMGREWELSFRLGMRPWIAVAYSAPVAAATAVFLIYPIGQGSFSDGMPLGISGTFNFMIVFQAEHNILMHPFHMLGVAGVFGGSLFSAMHGSLVTSSLIRETTENESANEGYRFGQEEETYNIVAAHGYFGRLIFQYASFNNSRSLHFFLAAWPVVGIWFTALGISTMAFNLNGFNFNQSVVDSQGRVINTWADIINRANLGMEVMHERNAHNFPLDLAAIQAPSING
>QKQ12698.1 photosystem II protein D1 (chloroplast) [Rumex crispus]
MTAILERRESESLWGRFCNWITSTENRLYIGWFGVLMIPTLLTATSVFIIAFIAAPPVDIDGIREPVSGSLLYGNNIISGAIIPTSAAIGLHFYPIWEAASVDEWLYNGGPYELIVLHFLLGVACYMGREWELSFRLGMRPWIAVAYSAPVAAATAVFLIYPIGQGSFSDGMPLGISGTFNFMIVFQAEHNILMHPFHMLGVAGVFGGSLFSAMHGSLVTSSLIRETTENESANEGYRFGQEEETYNIVAAHGYFGRLIFQYASFNNSRSLHFFLAAWPVVGIWFTALGISTMAFNLNGFNFNQSVVDSQGRVINTWADIINRANLGMEVMHERNAHNFPLDLAAIQAPSING
>QKQ12614.1 photosystem II protein D1 (chloroplast) [Rheum tanguticum]
MTAILERRESESLWGRFCNWITSTENRLYIGWFGVLMIPTLLTATSVFIIAFIAAPPVDIDGIREPVSGSLLYGNNIISGAIIPTSAAIGLHFYPIWEAASVDEWLYNGGPYELIVLHFLLGVACYMGREWELSFRLGMRPWIAVAYSAPVAAATAVFLIYPIGQGSFSDGMPLGISGTFNFMIVFQAEHNILMHPFHMLGVAGVFGGSLFSAMHGSLVTSSLIRETTENESANEGYRFGQEEETYNIVAAHGYFGRLIFQYASFNNSRSLHFFLAAWPVVGIWFTALGISTMAFNLNGFNFNQSVVDSQGRVINTWADIINRANLGMEVMHERNAHNFPLDLAAIQAPSING
>QKQ12530.1 photosystem II protein D1 (chloroplast) [Rheum racemiferum]
MTAILERRESESLWGRFCNWITSTENRLYIGWFGVLMIPTLLTATSVFIIAFIAAPPVDIDGIREPVSGSLLYGNNIISGAIIPTSAAIGLHFYPIWEAASVDEWLYNGGPYELIVLHFLLGVACYMGREWELSFRLGMRPWIAVAYSAPVAAATAVFLIYPIGQGSFSDGMPLGISGTFNFMIVFQAEHNILMHPFHMLGVAGVFGGSLFSAMHGSLVTSSLIRETTENESANEGYRFGQEEETYNIVAAHGYFGRLIFQYASFNNSRSLHFFLAAWPVVGIWFTALGISTMAFNLNGFNFNQSVVDSQGRVINTWADIINRANLGMEVMHERNAHNFPLDLAAIQAPSING
>QKQ12446.1 photosystem II protein D1 (chloroplast) [Rheum pumilum]
MTAILERRESESLWGRFCNWITSTENRLYIGWFGVLMIPTLLTATSVFIIAFIAAPPVDIDGIREPVSGSLLYGNNIISGAIIPTSAAIGLHFYPIWEAASVDEWLYNGGPYELIVLHFLLGVACYMGREWELSFRLGMRPWIAVAYSAPVAAATAVFLIYPIGQGSFSDGMPLGISGTFNFMIVFQAEHNILMHPFHMLGVAGVFGGSLFSAMHGSLVTSSLIRETTENESANEGYRFGQEEETYNIVAAHGYFGRLIFQYASFNNSRSLHFFLAAWPVVGIWFTALGISTMAFNLNGFNFNQSVVDSQGRVINTWADIINRANLGMEVMHERNAHNFPLDLAAIQAPSING
>QKQ12362.1 photosystem II protein D1 (chloroplast) [Rheum przewalskyi]
MTAILERRESESLWGRFCNWITSTENRLYIGWFGVLMIPTLLTATSVFIIAFIAAPPVDIDGIREPVSGSLLYGNNIISGAIIPTSAAIGLHFYPIWEAASVDEWLYNGGPYELIVLHFLLGVACYMGREWELSFRLGMRPWIAVAYSAPVAAATAVFLIYPIGQGSFSDGMPLGISGTFNFMIVFQAEHNILMHPFHMLGVAGVFGGSLFSAMHGSLVTSSLIRETTENESANEGYRFGQEEETYNIVAAHGYFGRLIFQYASFNNSRSLHFFLAAWPVVGIWFTALGISTMAFNLNGFNFNQSVVDSQGRVINTWADIINRANLGMEVMHERNAHNFPLDLAAIQAPSING
>QKQ12278.1 photosystem II protein D1 (chloroplast) [Rheum officinale]
MTAILERRESESLWGRFCNWITSTENRLYIGWFGVLMIPTLLTATSVFIIAFIAAPPVDIDGIREPVSGSLLYGNNIISGAIIPTSAAIGLHFYPIWEAASVDEWLYNGGPYELIVLHFLLGVACYMGREWELSFRLGMRPWIAVAYSAPVAAATAVFLIYPIGQGSFSDGMPLGISGTFNFMIVFQAEHNILMHPFHMLGVAGVFGGSLFSAMHGSLVTSSLIRETTENESANEGYRFGQEEETYNIVAAHGYFGRLIFQYASFNNSRSLHFFLAAWPVVGIWFTALGISTMAFNLNGFNFNQSVVDSQGRVINTWADIINRANLGMEVMHERNAHNFPLDLAAIQAPSING
>QKQ12194.1 photosystem II protein D1 (chloroplast) [Rheum hotaoense]
MTAILERRESESLWGRFCNWITSTENRLYIGWFGVLMIPTLLTATSVFIIAFIAAPPVDIDGIREPVSGSLLYGNNIISGAIIPTSAAIGLHFYPIWEAASVDEWLYNGGPYELIVLHFLLGVACYMGREWELSFRLGMRPWIAVAYSAPVAAATAVFLIYPIGQGSFSDGMPLGISGTFNFMIVFQAEHNILMHPFHMLGVAGVFGGSLFSAMHGSLVTSSLIRETTENESANEGYRFGQEEETYNIVAAHGYFGRLIFQYASFNNSRSLHFFLAAWPVVGIWFTALGISTMAFNLNGFNFNQSVVDSQGRVINTWADIINRANLGMEVMHERNAHNFPLDLAAIQAPSING
>QKQ12110.1 photosystem II protein D1 (chloroplast) [Rheum franzenbachii]
MTAILERRESESLWGRFCNWITSTENRLYIGWFGVLMIPTLLTATSVFIIAFIAAPPVDIDGIREPVSGSLLYGNNIISGAIIPTSAAIGLHFYPIWEAASVDEWLYNGGPYELIVLHFLLGVACYMGREWELSFRLGMRPWIAVAYSAPVAAATAVFLIYPIGQGSFSDGMPLGISGTFNFMIVFQAEHNILMHPFHMLGVAGVFGGSLFSAMHGSLVTSSLIRETTENESANEGYRFGQEEETYNIVAAHGYFGRLIFQYASFNNSRSLHFFLAAWPVVGIWFTALGISTMAFNLNGFNFNQSVVDSQGRVINTWADIINRANLGMEVMHERNAHNFPLDLAAIQAPSING
>QKQ12026.1 photosystem II protein D1 (chloroplast) [Rheum acuminatum]
MTAILERRESESLWGRFCNWITSTENRLYIGWFGVLMIPTLLTATSVFIIAFIAAPPVDIDGIREPVSGSLLYGNNIISGAIIPTSAAIGLHFYPIWEAASVDEWLYNGGPYELIVLHFLLGVACYMGREWELSFRLGMRPWIAVAYSAPVAAATAVFLIYPIGQGSFSDGMPLGISGTFNFMIVFQAEHNILMHPFHMLGVAGVFGGSLFSAMHGSLVTSSLIRETTENESANEGYRFGQEEETYNIVAAHGYFGRLIFQYASFNNSRSLHFFLAAWPVVGIWFTALGISTMAFNLNGFNFNQSVVDSQGRVINTWADIINRANLGMEVMHERNAHNFPLDLAAIQAPSING
>QKQ11911.1 photosystem II protein D1 (chloroplast) [Fagopyrum esculentum]
MTAILERRESESLWGRFCNWITSTENRLYIGWFGVLMIPTLLTATSVFLIAFIAAPPVDIDGIREPVSGSLLYGNNIISGAIIPTSAAIGLHFYPIWEAASVDEWLYNGGPYELIVLHFLLGVACYMGREWELSFRLGMRPWIAVAYSAPVAAATAVFLIYPIGQGSFSDGMPLGISGTFNFMIVFQAEHNILMHPFHMLGVAGVFGGSLFSAMHGSLVTSSLIRETTENESANEGYRFGQEEETYNIVAAHGYFGRLIFQYASFNNSRSLHFFLAAWPVVGIWFTALGISTMAFNLNGFNFNQSVVDSQGRVINTWADIINRANLGMEVMHERNAHNFPLDLAATQAPSING
>YP_009859779.1 PsbA (chloroplast) [Silene kiusiana]
MTAILERRESESLWGRFCNWITSTENRLYIGWFGVLMIPTLLTATSVFIIAFIAAPPVDIDGIREPVSGSLLYGNNIISGAIIPTSAAIGLHFYPIWEAASVDEWLYNGGPYELIVLHFLLGVACYMGREWELSFRLGMRPWIAVAYSAPVAAATAVFLIYPIGQGSFSDGMPLGISGTFNFMIVFQAEHNILMHPFHMLGVAGVFGGSLFSAMHGSLVTSSLIRETTENESANEGYRFGQEEETYNIVAAHGYFGRLIFQYASFNNSRSLHFFLAAWPVVGIWFTALGISTMAFNLNGFNFNQSVVDSQGRVINTWADIINRANLGMEVMHERNAHNFPLDLAAVQVPSTNG
>QKN99030.1 photosystem II protein D1 (chloroplast) [Limonium sinense]
MTAILERRESESLWGRFCNWITSTENRLYIGWFGVLMIPTLLTATSVFIIAFIAAPPVDIDGIREPVSGSLLYGNNIISGAIIPTSAAIGLHFYPIWEAASVDEWLYNGGPYELIVLHFLLGVACYMGREWELSFRLGMRPWIAVAYSAPVAAATAVFLIYPIGQGSFSDGMPLGISGTFNFMIVFQAEHNILMHPFHMLGVAGVFGGSLFSAMHGSLVTSSLIRETTENESANEGYRFGQEEETYNIVAAHGYFGRLIFQYASFNNSRSLHFFLAAWPVVGIWFTALGISTMAFNLNGFNFNQSVVDSQGRVINTWADIINRANLGMEVMHERNAHNFPLDLAAIQAPSING
>AWX05906.1 PsbA (chloroplast) [Silene kiusiana]
MTAILERRESESLWGRFCNWITSTENRLYIGWFGVLMIPTLLTATSVFIIAFIAAPPVDIDGIREPVSGSLLYGNNIISGAIIPTSAAIGLHFYPIWEAASVDEWLYNGGPYELIVLHFLLGVACYMGREWELSFRLGMRPWIAVAYSAPVAAATAVFLIYPIGQGSFSDGMPLGISGTFNFMIVFQAEHNILMHPFHMLGVAGVFGGSLFSAMHGSLVTSSLIRETTENESANEGYRFGQEEETYNIVAAHGYFGRLIFQYASFNNSRSLHFFLAAWPVVGIWFTALGISTMAFNLNGFNFNQSVVDSQGRVINTWADIINRANLGMEVMHERNAHNFPLDLAAVQVPSTNG
>QKD77257.1 photosystem II protein D1 (chloroplast) [Bougainvillea peruviana]
MTAILERRESESLWGRFCNWITSTENRLYIGWFGVLMIPTLLTATSVFIIAFIAAPPVDIDGIREPVSGSLLYGNNIISGAIIPTSAAIGLHFYPIWEAASVDEWLYNGGPYELIVLHFLLGVACYMGREWELSFRLGMRPWIAVAYSAPVAAATAVFLIYPIGQGSFSDGMPLGISGTFNFMIVFQAEHNILMHPFHMLGVAGVFGGSLFSAMHGSLVTSSLIRETTENESANEGYRFGQEEETYNIVAAHGYFGRLIFQYASFNNSRSLHFFLAAWPVVGIWFTALGISTMAFNLNGFNFNQSVVDSQGRVINTWADIINRANLGMEVMHERNAHNFPLDLAAIEAPSTNG
>YP_009575663.1 photosystem II protein D1 (chloroplast) [Pseudostellaria setulosa]
MTAILERRESESLWGRFCNWITSTENRLYIGWFGVLMIPTLLTATSVFIIAFIAAPPVDIDGIREPVSGSLLYGNNIISGAIIPTSAAIGLHFYPIWEAASVDEWLYNGGPYELIVLHFLLGVACYMGREWELSFRLGMRPWIAVAYSAPVAAATAVFLIYPIGQGSFSDGMPLGISGTFNFMIVFQAEHNILMHPFHMLGVAGVFGGSLFSAMHGSLVTSSLIRETTENESANEGYRFGQEEETYNIVAAHGYFGRLIFQYASFNNSRSLHFFLAAWPVVGIWFTALGISTMAFNLNGFNFNQSVVDSQGRVINTWADIINRANLGMEVMHERNAHNFPLDLAVIEVPSING
>QJS52510.1 photosystem II protein D1 (chloroplast) [Silene jenisseensis]
MTAILERRESESLWGRFCNWITSTENRLYIGWFGVLMIPTLLTATSVFIIAFIAAPPVDIDGIREPVSGSLLYGNNIISGAIIPTSAAIGLHFYPIWEAASVDEWLYNGGPYELIVLHFLLGVACYMGREWELSFRLGMRPWIAVAYSAPVAAATAVFLIYPIGQGSFSDGMPLGISGTFNFMIVFQAEHNILMHPFHMLGVAGVFGGSLFSAMHGSLVTSSLIRETTENESANEGYRFGQEEETYNIVAAHGYFGRLIFQYASFNNSRSLHFFLAAWPVVGIWFTALGISTMAFNLNGFNFNQSVVDSQGRVINTWADIINRANLGMEVMHERNAHNFPLDLAAVEVPSTNG
>QJE70625.1 photosystem II protein D1 (chloroplast) [Rheum acuminatum]
MTAILERRESESLWGRFCNWITSTENRLYIGWFGVLMIPTLLTATSVFIIAFIAAPPVDIDGIREPVSGSLLYGNNIISGAIIPTSAAIGLHFYPIWEAASVDEWLYNGGPYELIVLHFLLGVACYMGREWELSFRLGMRPWIAVAYSAPVAAATAVFLIYPIGQGSFSDGMPLGISGTFNFMIVFQAEHNILMHPFHMLGVAGVFGGSLFSAMHGSLVTSSLIRETTENESANEGYKFGQEEETYNIVAAHGYFGRLIFQYASFNNSRSLHFFLAAWPVVGIWFTALGISTMAFNLNGFNFNQSVVDSQGRVINTWADIINRANLGMEVMHERNAHNFPLDLAAIQAPYING
>YP_009776887.1 photosystem II protein D1 (chloroplast) [Boerhavia diffusa]
MTAILERRESESLWGRFCNWITSTENRLYIGWFGVLMIPTLLTATSVFIIAFIAAPPVDIDGIREPVSGSLLYGNNIISGAIIPTSAAIGLHFYPIWEAASVDEWLYNGGPYELIVLHFLLGVACYMGREWELSFRLGMRPWIAVAYSAPVAAATAVFLIYPIGQGSFSDGMPLGISGTFNFMIVFQAEHNILMHPFHMLGVAGVFGGSLFSAMHGSLVTSSLIRETTENESANEGYRFGQEEETYNIVAAHGYFGRLIFQYASFNNSRSLHFFLAAWPVVGIWFTALGISTMAFNLNGFNFNQSVVDSQGRVINTWADIINRANLGMEVMHERNAHNFPLDLAVIEAPSTNG
>YP_009774844.1 photosystem II protein D1 (chloroplast) [Fallopia sachalinensis]
MTAILERRESESLWGRFCNWITSTENRLYIGWFGVLMIPTLLTATSVFIIAFIAAPPVDIDGIREPVSGSLLYGNNIISGAIIPTSAAIGLHFYPIWEAASVDEWLYNGGPYELIVLHFLLGVACYMGREWELSFRLGMRPWIAVAYSAPVAAATAVFLIYPIGQGSFSDGMPLGISGTFNFMIVFQAEHNILMHPFHMLGVAGVFGGSLFSAMHGSLVTSSLIRETTENESANEGYKFGQEEETYNIVAAHGYFGRLIFQYASFNNSRSLHFFLAAWPVVGIWFTALGISTMAFNLNGFNFNQSVVDSQGRVINTWADIINRANLGMEVMHERNAHNFPLDLAAIQAPSING
>YP_009758762.1 PsbA (chloroplast) [Oxybasis glauca]
MTAILERRESESLWGRFCNWITSTENRLYIGWFGVLMIPTLLTATSVFIIAFIAAPPVDIDGIREPVSGSLLYGNNIISGAIIPTSAAIGLHFYPIWEAASVDEWLYNGGPYELIVLHFLLGVACYMGREWELSFRLGMRPWIAVAYSAPVAAATAVFLIYPIGQGSFSDGMPLGISGTFNFMIVFQAEHNILMHPFHMLGVAGVFGGSLFSAMHGSLVTSSLIRETTENESANEGYRFGQEEETYNIVAAHGYFGRLIFQYASFNNSRSLHFFLAAWPVVGIWFTALGISTMAFNLNGFNFNQSVVDSQGRVINTWADIINRANLGMEVMHERNAHNFPLDLAAIEAPSTNG
>QJD22489.1 photosystem II protein D1 (chloroplast) [Myricaria laxiflora]
MTAILERRESESLWGRFCNWITSTENRLYIGWFGVLMIPTLLTATSVFIIAFIAAPPVDIDGIREPVSGSLLYGNNIISGAIIPTSAAIGLHFYPIWEAASVDEWLYNGGPYELIVLHFLLGVACYMGREWELSFRLGMRPWIAVAYSAPVAAATAVFLIYPIGQGSFSDGMPLGISGTFNFMIVFQAEHNILMHPFHMLGVAGVFGGSLFSAMHGSLVTSSLIRETTENESANEGYRFGQEEETYNIVAAHGYFGRLIFQYASFNNSRSLHFFLAAWPVVGIWFTALGISTMAFNLNGFNFNQSVVDSQGRVINTWADIINRANLGMEVMHERNAHNFPLDLAAIEAPSING
>QJA27541.1 photosystem II protein D1 (chloroplast) [Boerhavia diffusa]
MTAILERRESESLWGRFCNWITSTENRLYIGWFGVLMIPTLLTATSVFIIAFIAAPPVDIDGIREPVSGSLLYGNNIISGAIIPTSAAIGLHFYPIWEAASVDEWLYNGGPYELIVLHFLLGVACYMGREWELSFRLGMRPWIAVAYSAPVAAATAVFLIYPIGQGSFSDGMPLGISGTFNFMIVFQAEHNILMHPFHMLGVAGVFGGSLFSAMHGSLVTSSLIRETTENESANEGYRFGQEEETYNIVAAHGYFGRLIFQYASFNNSRSLHFFLAAWPVVGIWFTALGISTMAFNLNGFNFNQSVVDSQGRVINTWADIINRANLGMEVMHERNAHNFPLDLAVIEAPSTNG
>QJA14901.1 photosystem II protein D1 (chloroplast) [Fallopia sachalinensis]
MTAILERRESESLWGRFCNWITSTENRLYIGWFGVLMIPTLLTATSVFIIAFIAAPPVDIDGIREPVSGSLLYGNNIISGAIIPTSAAIGLHFYPIWEAASVDEWLYNGGPYELIVLHFLLGVACYMGREWELSFRLGMRPWIAVAYSAPVAAATAVFLIYPIGQGSFSDGMPLGISGTFNFMIVFQAEHNILMHPFHMLGVAGVFGGSLFSAMHGSLVTSSLIRETTENESANEGYKFGQEEETYNIVAAHGYFGRLIFQYASFNNSRSLHFFLAAWPVVGIWFTALGISTMAFNLNGFNFNQSVVDSQGRVINTWADIINRANLGMEVMHERNAHNFPLDLAAIQAPSING
>QBJ06438.1 photosystem II protein D1 (chloroplast) [Pseudostellaria setulosa]
MTAILERRESESLWGRFCNWITSTENRLYIGWFGVLMIPTLLTATSVFIIAFIAAPPVDIDGIREPVSGSLLYGNNIISGAIIPTSAAIGLHFYPIWEAASVDEWLYNGGPYELIVLHFLLGVACYMGREWELSFRLGMRPWIAVAYSAPVAAATAVFLIYPIGQGSFSDGMPLGISGTFNFMIVFQAEHNILMHPFHMLGVAGVFGGSLFSAMHGSLVTSSLIRETTENESANEGYRFGQEEETYNIVAAHGYFGRLIFQYASFNNSRSLHFFLAAWPVVGIWFTALGISTMAFNLNGFNFNQSVVDSQGRVINTWADIINRANLGMEVMHERNAHNFPLDLAVIEVPSING
>YP_009755369.1 PsbA (chloroplast) [Bougainvillea glabra]
MTAILERRESESLWGRFCNWITSTENRLYIGWFGVLMIPTLLTATSVFIIAFIAAPPVDIDGIREPVSGSLLYGNNIISGAIIPTSAAIGLHFYPIWEAASVDEWLYNGGPYELIVLHFLLGVACYMGREWELSFRLGMRPWIAVAYSAPVAAATAVFLIYPIGQGSFSDGMPLGISGTFNFMIVFQAEHNILMHPFHMLGVAGVFGGSLFSAMHGSLVTSSLIRETTENESANEGYRFGQEEETYNIVAAHGYFGRLIFQYASFNNSRSLHFFLAAWPVVGIWFTALGISTMAFNLNGFNFNQSVVDSQGRVINTWADIINRANLGMEVMHERNAHNFPLDLAAIEAPSTNG
>YP_009745686.1 photosystem II protein D1 (chloroplast) [Myricaria prostrata]
MTAILERRESESLWGRFCNWITSTENRLYIGWFGVLMIPTLLTATSVFIIAFIAAPPVDIDGIREPVSGSLLYGNNIISGAIIPTSAAIGLHFYPIWEAASVDEWLYNGGPYELIVLHFLLGVACYMGREWELSFRLGMRPWIAVAYSAPVAAATAVFLIYPIGQGSFSDGMPLGISGTFNFMIVFQAEHNILMHPFHMLGVAGVFGGSLFSAMHGSLVTSSLIRETTENESANEGYRFGQEEETYNIVAAHGYFGRLIFQYASFNNSRSLHFFLAAWPVVGIWFTALGISTMAFNLNGFNFNQSVVDSQGRVINTWADIINRANLGMEVMHERNAHNFPLDLAAIEAPSING
>YP_009743054.1 photosystem II protein D1 (chloroplast) [Rheum tanguticum]
MTAILERRESESLWGRFCNWITSTENRLYIGWFGVLMIPTLLTATSVFIIAFIAAPPVDIDGIREPVSGSLLYGNNIISGAIIPTSAAIGLHFYPIWEAASVDEWLYNGGPYELIVLHFLLGVACYMGREWELSFRLCMLPWIAVAYSALVAAATAVFLIYPIGQGSFSVGMPLGISGTFIFMIVFQAEHNILMHPFHMLGVAGVFGGSLFSAMHGSLVTSSLIRETTENESANEGYRFGQEDETYNIVAAHGYFGRLIFQYASFNNSRSLHFFLAAWPVVGIWFTALGISTMAFNLNGFNFNQSVVDSQGRVINTWADIINRANLGMEVMHERNAHNFPLDLAAIQAPSIIG
>AOV85432.1 photosystem II protein D1 (chloroplast) [Dianthus caryophyllus]
MTAILERRESESLWGRFCNWITSTENRLYIGWFGVLMIPTLLTATSVFIIAFIAAPPVDIDGIREPVSGSLLYGNNIISGAIIPTSAAIGLHFYPIWEAASVDEWLYNGGPYELIVLHFLLGVACYMGREWELSFRLGMRPWIAVAYSAPVAAATAVFLIYPIGQGSFSDGMPLGISGTFNFMIVFQAEHNILMHPFHMLGVAGVFGGSLFSAMHGSLVTSSLIRETTENESANEGYRFGQEEETYNIVAAHGYFGRLIFQYASFNNSRSLHFFLAAWPVVGIWFTALGISTMAFNLNGFNFNQSVVDSQGRVINTWADIINRANLGMEVMHERNAHNFPLDLAAMEVSSTNG
>QIQ25992.1 photosystem II protein D1 (chloroplast) [Oxybasis glauca]
MTAILERRESESLWGRFCNWITSTENRLYIGWFGVLMIPTLLTATSVFIIAFIAAPPVDIDGIREPVSGSLLYGNNIISGAIIPTSAAIGLHFYPIWEAASVDEWLYNGGPYELIVLHFLLGVACYMGREWELSFRLGMRPWIAVAYSAPVAAATAVFLIYPIGQGSFSDGMPLGISGTFNFMIVFQAEHNILMHPFHMLGVAGVFGGSLFSAMHGSLVTSSLIRETTENESANEGYRFGQEEETYNIVAAHGYFGRLIFQYASFNNSRSLHFFLAAWPVVGIWFTALGISTMAFNLNGFNFNQSVVDSQGRVINTWADIINRANLGMEVMHERNAHNFPLDLAAIEAPSTNG
>QIQ25757.1 PsbA (chloroplast) [Oxybasis glauca]
MTAILERRESESLWGRFCNWITSTENRLYIGWFGVLMIPTLLTATSVFIIAFIAAPPVDIDGIREPVSGSLLYGNNIISGAIIPTSAAIGLHFYPIWEAASVDEWLYNGGPYELIVLHFLLGVACYMGREWELSFRLGMRPWIAVAYSAPVAAATAVFLIYPIGQGSFSDGMPLGISGTFNFMIVFQAEHNILMHPFHMLGVAGVFGGSLFSAMHGSLVTSSLIRETTENESANEGYRFGQEEETYNIVAAHGYFGRLIFQYASFNNSRSLHFFLAAWPVVGIWFTALGISTMAFNLNGFNFNQSVVDSQGRVINTWADIINRANLGMEVMHERNAHNFPLDLAAIEAPSTNG
>QIP53773.1 PsbA (chloroplast) [Bougainvillea glabra]
MTAILERRESESLWGRFCNWITSTENRLYIGWFGVLMIPTLLTATSVFIIAFIAAPPVDIDGIREPVSGSLLYGNNIISGAIIPTSAAIGLHFYPIWEAASVDEWLYNGGPYELIVLHFLLGVACYMGREWELSFRLGMRPWIAVAYSAPVAAATAVFLIYPIGQGSFSDGMPLGISGTFNFMIVFQAEHNILMHPFHMLGVAGVFGGSLFSAMHGSLVTSSLIRETTENESANEGYRFGQEEETYNIVAAHGYFGRLIFQYASFNNSRSLHFFLAAWPVVGIWFTALGISTMAFNLNGFNFNQSVVDSQGRVINTWADIINRANLGMEVMHERNAHNFPLDLAAIEAPSTNG
>YP_009741517.1 PsbA (chloroplast) [Ptilotus polystachyus]
MTAILERRESESLWGRFCNWITSTENRLYIGWFGVLMIPTLLTATSVFIIAFIAAPPVDIDGIREPVSGSLLYGNNIISGAIIPTSAAIGLHFYPIWEAASVDEWLYNGGPYELIVLHFLLGVACYMGREWELSFRLGMRPWIAVAYSAPVAAATAVFLIYPIGQGSFSDGMPLGISGTFNFMIVFQAEHNILMHPFHMLGVAGVFGGSLFSAMHGSLVTSSLIRETTENESANEGYRFGQEEETYNIVAAHGYFGRLIFQYASFNNSRSLHFFLAAWPVVGIWFTALGISTMAFNLNGFNFNQSVVDSQGRVINTWADIINRANLGMEVMHERNAHNFPLDLAAIEAPSTNG
>YP_009739591.1 photosystem II protein D1 (chloroplast) [Rheum nobile]
MTAILERRESESLWGRFCNWITSTENRLYIGWFGVLMIPTLLTATSVFIIAFIAAPPVDIDGIREPVSGSLLYGNNIISGAIIPTSAAIGLHFYPIWEAASVDEWLYNGGPYELIVLHFLLGVACYMGREWELSFRLGMRPWIAVAYSAPVAAATAVFLIYPIGQGSFSDGMPLGISGTFNFMIVFQAEHNILMHPFHMLGVAGVFGGSLFSAMHGSLVTSSLIRETTENESANEGYRFGQEEETYNIVAAHGYFGRLIFQYASFNNSRSLHFFLAAWPVVGIWFTALGISTMAFNLNGFNFNQSVVDSQGRVINTWADIINRANLGMEVMHERNAHNFPLDLAAIQAPSING
>QIJ60200.1 photosystem II protein D1 (chloroplast) [Rheum tanguticum]
MTAILERRESESLWGRFCNWITSTENRLYIGWFGVLMIPTLLTATSVFIIAFIAAPPVDIDGIREPVSGSLLYGNNIISGAIIPTSAAIGLHFYPIWEAASVDEWLYNGGPYELIVLHFLLGVACYMGREWELSFRLCMLPWIAVAYSALVAAATAVFLIYPIGQGSFSVGMPLGISGTFIFMIVFQAEHNILMHPFHMLGVAGVFGGSLFSAMHGSLVTSSLIRETTENESANEGYRFGQEDETYNIVAAHGYFGRLIFQYASFNNSRSLHFFLAAWPVVGIWFTALGISTMAFNLNGFNFNQSVVDSQGRVINTWADIINRANLGMEVMHERNAHNFPLDLAAIQAPSIIG
>QIH30221.1 photosystem II protein D1 (chloroplast) [Myricaria prostrata]
MTAILERRESESLWGRFCNWITSTENRLYIGWFGVLMIPTLLTATSVFIIAFIAAPPVDIDGIREPVSGSLLYGNNIISGAIIPTSAAIGLHFYPIWEAASVDEWLYNGGPYELIVLHFLLGVACYMGREWELSFRLGMRPWIAVAYSAPVAAATAVFLIYPIGQGSFSDGMPLGISGTFNFMIVFQAEHNILMHPFHMLGVAGVFGGSLFSAMHGSLVTSSLIRETTENESANEGYRFGQEEETYNIVAAHGYFGRLIFQYASFNNSRSLHFFLAAWPVVGIWFTALGISTMAFNLNGFNFNQSVVDSQGRVINTWADIINRANLGMEVMHERNAHNFPLDLAAIEAPSING
>QID76149.1 PsbA (chloroplast) [Ptilotus polystachyus]
MTAILERRESESLWGRFCNWITSTENRLYIGWFGVLMIPTLLTATSVFIIAFIAAPPVDIDGIREPVSGSLLYGNNIISGAIIPTSAAIGLHFYPIWEAASVDEWLYNGGPYELIVLHFLLGVACYMGREWELSFRLGMRPWIAVAYSAPVAAATAVFLIYPIGQGSFSDGMPLGISGTFNFMIVFQAEHNILMHPFHMLGVAGVFGGSLFSAMHGSLVTSSLIRETTENESANEGYRFGQEEETYNIVAAHGYFGRLIFQYASFNNSRSLHFFLAAWPVVGIWFTALGISTMAFNLNGFNFNQSVVDSQGRVINTWADIINRANLGMEVMHERNAHNFPLDLAAIEAPSTNG
>QIC50570.1 photosystem II protein D1 (chloroplast) [Rheum nobile]
MTAILERRESESLWGRFCNWITSTENRLYIGWFGVLMIPTLLTATSVFIIAFIAAPPVDIDGIREPVSGSLLYGNNIISGAIIPTSAAIGLHFYPIWEAASVDEWLYNGGPYELIVLHFLLGVACYMGREWELSFRLGMRPWIAVAYSAPVAAATAVFLIYPIGQGSFSDGMPLGISGTFNFMIVFQAEHNILMHPFHMLGVAGVFGGSLFSAMHGSLVTSSLIRETTENESANEGYRFGQEEETYNIVAAHGYFGRLIFQYASFNNSRSLHFFLAAWPVVGIWFTALGISTMAFNLNGFNFNQSVVDSQGRVINTWADIINRANLGMEVMHERNAHNFPLDLAAIQAPSING
>YP_009727919.1 photosystem II q(b) protein (chloroplast) [Celosia cristata]
MTAILERRESESLWGRFCNWITSTENRLYIGWFGVLMIPTLLTATSVFIIAFIAAPPVDIDGIREPVSGSLLYGNNIISGAIIPTSAAIGLHFYPIWEAASVDEWLYNGGPYELIVLHFLLGVACYMGREWELSFRLGMRPWIAVAYSAPVAAATAVFLIYPIGQGSFSDGMPLGISGTFNFMIVFQAEHNILMHPFHMLGVAGVFGGSLFSAMHGSLVTSSLIRETTENESANEGYRFGQEEETYNIVAAHGYFGRLIFQYASFNNSRSLHFFLAAWPVVGIWFTALGISTMAFNLNGFNFNQSVVDSQGRVINTWADIINRANLGMEVMHERNAHNFPLDLAAIEAPSTNG
>QHZ87293.1 photosystem II q(b) protein (chloroplast) [Celosia cristata]
MTAILERRESESLWGRFCNWITSTENRLYIGWFGVLMIPTLLTATSVFIIAFIAAPPVDIDGIREPVSGSLLYGNNIISGAIIPTSAAIGLHFYPIWEAASVDEWLYNGGPYELIVLHFLLGVACYMGREWELSFRLGMRPWIAVAYSAPVAAATAVFLIYPIGQGSFSDGMPLGISGTFNFMIVFQAEHNILMHPFHMLGVAGVFGGSLFSAMHGSLVTSSLIRETTENESANEGYRFGQEEETYNIVAAHGYFGRLIFQYASFNNSRSLHFFLAAWPVVGIWFTALGISTMAFNLNGFNFNQSVVDSQGRVINTWADIINRANLGMEVMHERNAHNFPLDLAAIEAPSTNG
>QHF16917.1 photosystem II protein D1 (chloroplast) [Bougainvillea spectabilis]
MTAILERRESESLWGRFCNWITSTENRLYIGWFGVLMIPTLLTATSVFIIAFIAAPPVDIDGIREPVSGSLLYGNNIISGAIIPTSAAIGLHFYPIWEAASVDEWLYNGGPYELIVLHFLLGVACYMGREWELSFRLGMRPWIAVAYSAPVAAATAVFLIYPIGQGSFSDGMPLGISGTFNFMIVFQAEHNILMHPFHMLGVAGVFGGSLFSAMHGSLVTSSLIRETTENESANEGYRFGQEEETYNIVAAHGYFGRLIFQYASFNNSRSLHFFLAAWPVVGIWFTALGISTMAFNLNGFNFNQSVVDSQGRVINTWADIINRANLGMEVMHERNAHNFPLDLAAIEAPSTNG
>QGR23875.1 photosystem II protein D1 (chloroplast) [Silene vulgaris subsp. vulgaris]
MTAILERRESESLWGRFCNWITSTENRLYIGWFGVLMIPTLLTATSVFIIAFIAAPPVDIDGIREPVSGSLLYGNNIISGAIIPTSAAIGLHFYPIWEAASVDEWLYNGGPYELIVLHFLLGVACYMGREWELSFRLGMRPWIAVAYSAPVAAATAVFLIYPIGQGSFSDGMPLGISGTFNFMIVFQAEHNILMHPFHMLGVAGVFGGSLFSAMHGSLVTSSLIRETTENESANEGYRFGQEEETYNIVAAHGYFGRLIFQYASFNNSRSLHFFLAAWPVVGIWFTALGISTMAFNLNGFNFNQSVVDSQGRVINTWADIINRANLGMEVMHERNAHNFPLDLAAVEVPSTNG
>QGR23794.1 photosystem II protein D1 (chloroplast) [Silene vulgaris subsp. vulgaris]
MTAILERRESESLWGRFCNWITSTENRLYIGWFGVLMIPTLLTATSVFIIAFIAAPPVDIDGIREPVSGSLLYGNNIISGAIIPTSAAIGLHFYPIWEAASVDEWLYNGGPYELIVLHFLLGVACYMGREWELSFRLGMRPWIAVAYSAPVAAATAVFLIYPIGQGSFSDGMPLGISGTFNFMIVFQAEHNILMHPFHMLGVAGVFGGSLFSAMHGSLVTSSLIRETTENESANEGYRFGQEEETYNIVAAHGYFGRLIFQYASFNNSRSLHFFLAAWPVVGIWFTALGISTMAFNLNGFNFNQSVVDSQGRVINTWADIINRANLGMEVMHERNAHNFPLDLAAVEVPSTNG
>QGR23713.1 photosystem II protein D1 (chloroplast) [Silene vulgaris subsp. vulgaris]
MTAILERRESESLWGRFCNWITSTENRLYIGWFGVLMIPTLLTATSVFIIAFIAAPPVDIDGIREPVSGSLLYGNNIISGAIIPTSAAIGLHFYPIWEAASVDEWLYNGGPYELIVLHFLLGVACYMGREWELSFRLGMRPWIAVAYSAPVAAATAVFLIYPIGQGSFSDGMPLGISGTFNFMIVFQAEHNILMHPFHMLGVAGVFGGSLFSAMHGSLVTSSLIRETTENESANEGYRFGQEEETYNIVAAHGYFGRLIFQYASFNNSRSLHFFLAAWPVVGIWFTALGISTMAFNLNGFNFNQSVVDSQGRVINTWADIINRANLGMEVMHERNAHNFPLDLAAVEVPSTNG
>QBX88235.1 photosystem II protein D1 (chloroplast) [Silene vulgaris subsp. vulgaris]
MTAILERRESESLWGRFCNWITSTENRLYIGWFGVLMIPTLLTATSVFIIAFIAAPPVDIDGIREPVSGSLLYGNNIISGAIIPTSAAIGLHFYPIWEAASVDEWLYNGGPYELIVLHFLLGVACYMGREWELSFRLGMRPWIAVAYSAPVAAATAVFLIYPIGQGSFSDGMPLGISGTFNFMIVFQAEHNILMHPFHMLGVAGVFGGSLFSAMHGSLVTSSLIRETTENESANEGYRFGQEEETYNIVAAHGYFGRLIFQYASFNNSRSLHFFLAAWPVVGIWFTALGISTMAFNLNGFNFNQSVVDSQGRVINTWADIINRANLGMEVMHERNAHNFPLDLAAVEVPSTNG
>QBX88154.1 photosystem II protein D1 (chloroplast) [Silene vulgaris subsp. vulgaris]
MTAILERRESESLWGRFCNWITSTENRLYIGWFGVLMIPTLLTATSVFIIAFIAAPPVDIDGIREPVSGSLLYGNNIISGAIIPTSAAIGLHFYPIWEAASVDEWLYNGGPYELIVLHFLLGVACYMGREWELSFRLGMRPWIAVAYSAPVAAATAVFLIYPIGQGSFSDGMPLGISGTFNFMIVFQAEHNILMHPFHMLGVAGVFGGSLFSAMHGSLVTSSLIRETTENESANEGYRFGQEEETYNIVAAHGYFGRLIFQYASFNNSRSLHFFLAAWPVVGIWFTALGISTMAFNLNGFNFNQSVVDSQGRVINTWADIINRANLGMEVMHERNAHNFPLDLAAVEVPSTNG
>QGX86577.1 PsbA, partial (chloroplast) [Cephalocereus parvispinus]
GMEVMHERNAHNFPLDLAAIEAPSTNG
>QGX06782.1 photosystem II protein D1 (chloroplast) [Rumex crispus]
MTAILERRESESLWGRFCNWITSTENRLYIGWFGVLMIPTLLTATSVFIIAFIAAPPVDIDGIREPVSGSLLYGNNIISGAIIPTSAAIGLHFYPIWEAASVDEWLYNGGPYELIVLHFLLGVACYMGREWELSFRLGMRPWIAVAYSAPVAAATAVFLIYPIGQGSFSDGMPLGISGTFNFMIVFQAEHNILMHPFHMLGVAGVFGGSLFSAMHGSLVTSSLIRETTENESANEGYRFGQEEETYNIVAAHGYFGRLIFQYASFNNSRSLHFFLAAWPVVGIWFTALGISTMAFNLNGFNFNQSVVDSQGRVINTWADIINRANLGMEVMHERNAHNFPLDLAAIQAPSING
>QGW36364.1 photosystem II protein D1 (chloroplast) [Rumex japonicus]
MTAILERRESESLWGRFCNWITSTENRLYIGWFGVLMIPTLLTATSVFIIAFIAAPPVDIDGIREPVSGSLLYGNNIISGAIIPTSAAIGLHFYPIWEAASVDEWLYNGGPYELIVLHFLLGVACYMGREWELSFRLGMRPWIAVAYSAPVAAATAVFLIYPIGQGSFSDGMPLGISGTFNFMIVFQAEHNILMHPFHMLGVAGVFGGSLFSAMHGSLVTSSLIRETTENESANEGYRFGQEEETYNIVAAHGYFGRLIFQYASFNNSRSLHFFLAAWPVVGIWFTALGISTMAFNLNGFNFNQSVVDSQGRVINTWADIINRANLGMEVMHERNAHNFPLDLAAIQAPSING
>YP_009722481.1 photosystem II protein D1 (chloroplast) [Limonium aureum]
MTAILERRESESLWGRFCNWITSTENRLYIGWFGVLMIPTLLTATSVFIIAFIAAPPVDIDGIREPVSGSLLYGNNIISGAIIPTSAAIGLHFYPIWEAASVDEWLYNGGPYELIVLHFLLGVACYMGREWELSFRLGMRPWIAVAYSAPVAAATAVFLIYPIGQGSFSDGMPLGISGTFNFMIVFQAEHNILMHPFHMLGVAGVFGGSLFSAMHGSLVTSSLIRETTENESANEGYRFGQEEETYNIVAAHGYFGRLIFQYASFNNSRSLHFFLAAWPVVGIWFTALGISTMAFNLNGFNFNQSVVDSQGRVINTWADIINRANLGMEVMHERNAHNFPLDLAAIQAPSING
>YP_009716114.1 photosystem II protein D1 (chloroplast) [Atriplex centralasiatica]
MTAILERRESESLWGRFCNWITSTENRLYIGWFGVLMIPTLLTATSVFIIAFIAAPPVDIDGIREPVSGSLLYGNNIISGAIIPTSAAIGLHFYPIWEAASVDEWLYNGGPYELIVLHFLLGVACYMGREWELSFRLGMRPWIAVAYSAPVAAATAVFLIYPIGQGSFSDGMPLGISGTFNFMIVFQAEHNILMHPFHMLGVAGVFGGSLFSAMHGSLVTSSLIRETTENESANEGYRFGQEEETYNIVAAHGYFGRLIFQYASFNNSRSLHFFLAAWPVVGIWFTALGISTMAFNLNGFNFNQSVVDSQGRVINTWADIINRANLGMEVMHERNAHNFPLDLAAIEAPSTNG
>YP_009716029.1 photosystem II protein D1 (chloroplast) [Suaeda glauca]
MTAILERRESESLWGRFCNWITSTENRLYIGWFGVLMIPTLLTATSVFIIAFIAAPPVDIDGIREPVSGSLLYGNNIISGAIIPTSAAIGLHFYPIWEAASVDEWLYNGGPYELIVLHFLLGVACYMGREWELSFRLGMRPWIAVAYSAPVAAATAVFLIYPIGQGSFSDGMPLGISGTFNFMIVFQAEHNILMHPFHMLGVAGVFGGSLFSAMHGSLVTSSLIRETTENESANEGYRFGQEEETYNIVAAHGYFGRLIFQYASFNNSRSLHFFLAAWPVVGIWFTALGISTMAFNLNGFNFNQSVVDSQGRVINTWADIINRANLGMEVMHERNAHNFPLDLAAIEAPSTNG
>YP_009715944.1 photosystem II protein D1 (chloroplast) [Suaeda salsa]
MTAILERRESESLWGRFCNWITSTENRLYIGWFGVLMIPTLLTATSVFIIAFIAAPPVDIDGIREPVSGSLLYGNNIISGAIIPTSAAIGLHFYPIWEAASVDEWLYNGGPYELIVLHFLLGVACYMGREWELSFRLGMRPWIAVAYSAPVAAATAVFLIYPIGQGSFSDGMPLGISGTFNFMIVFQAEHNILMHPFHMLGVAGVFGGSLFSAMHGSLVTSSLIRETTENESANEGYRFGQEEETYNIVAAHGYFGRLIFQYASFNNSRSLHFFLAAWPVVGIWFTALGISTMAFNLNGFNFNQSVVDSQGRVINTWADIINRANLGMEVMHERNAHNFPLDLAAIEAPSTNG
>QGN73705.1 photosystem II protein D1 (chloroplast) [Limonium aureum]
MTAILERRESESLWGRFCNWITSTENRLYIGWFGVLMIPTLLTATSVFIIAFIAAPPVDIDGIREPVSGSLLYGNNIISGAIIPTSAAIGLHFYPIWEAASVDEWLYNGGPYELIVLHFLLGVACYMGREWELSFRLGMRPWIAVAYSAPVAAATAVFLIYPIGQGSFSDGMPLGISGTFNFMIVFQAEHNILMHPFHMLGVAGVFGGSLFSAMHGSLVTSSLIRETTENESANEGYRFGQEEETYNIVAAHGYFGRLIFQYASFNNSRSLHFFLAAWPVVGIWFTALGISTMAFNLNGFNFNQSVVDSQGRVINTWADIINRANLGMEVMHERNAHNFPLDLAAIQAPSING
>AOZ20508.1 photosystem II protein D1 (chloroplast) [Chenopodium quinoa]
MTAILERRESESLWGRFCNWITSTENRLYIGWFGVLMIPTLLTATSVFIIAFIAAPPVDIDGIREPVSGSLLYGNNIISGAIIPTSAAIGLHFYPIWEAASVDEWLYNGGPYELIVLHFLLGVACYMGREWELSFRLGMRPWIAVAYSAPVAAATAVFLIYPIGQGSFSDGMPLGISGTFNFMIVFQAEHNILMHPFHMLGVAGVFGGSLFSAMHGSLVTSSLIRETTENESANEGYRFGQEEETYNIVAAHGYFGRLIFQYASFNNSRSLHFFLAAWPVVGIWFTALGISTMAFNLNGFNFNQSVVDSQGRVINTWADIINRANLGMEVMHERNAHNFPLDLAAIEAPSTNG
>ACC66168.1 PsbA, partial (chloroplast) [Persicaria tinctoria]
NFPLDLAAIQAPSING
>ACC66166.1 PsbA, partial (chloroplast) [Persicaria chinensis]
NFPLDLAAIQAPSING
>ACC66161.1 PsbA, partial (chloroplast) [Reynoutria japonica]
NFPLDLAAIQAPSING
>ACC66159.1 PsbA, partial (chloroplast) [Bistorta officinalis]
NFPLDLAAIESPSING
>ABY61802.1 PsbA, partial (chloroplast) [Tamarix androssowii]
ERNAHNFPLDLAAIEAPSING
>ABY61801.1 PsbA, partial (chloroplast) [Myricaria prostrata]
ERNAHNFPLDLAAIEAPSING
>ABY61800.1 PsbA, partial (chloroplast) [Myricaria wardii]
ERNAHNFPLDLAAIEAPSING
>ABY61799.1 PsbA, partial (chloroplast) [Myricaria wardii]
ERNAHNFPLDLAAAIEAPSING
>ABY61798.1 PsbA, partial (chloroplast) [Myricaria rosea]
ERNAHNFPLDLAAAIEAPSING
>ABY61797.1 PsbA, partial (chloroplast) [Myricaria laxiflora]
ERNAHNFPLDLAAIEAPSING
>ABY61796.1 PsbA, partial (chloroplast) [Myricaria pulcherrima]
ERNAHNFPLDLAAIEAPSING
>ABY61795.1 PsbA, partial (chloroplast) [Myricaria paniculata]
ESNAHNFPLDLAAIEAPSING
>ABY61794.1 PsbA, partial (chloroplast) [Myricaria bracteata]
RNAHNFPLDLAAIEAPSING
>ABY61793.1 PsbA, partial (chloroplast) [Myricaria elegans var. tsetangensis]
ERNAHNFPLDLAAIEAPSING
>ABY61792.1 PsbA, partial (chloroplast) [Myricaria elegans var. elegans]
ERNAHNFPLDLAAIEAPSING
>AFM68453.1 photosystem II protein D1, partial (chloroplast) [Persicaria chinensis]
AAIQAPFING
>AFM68452.1 photosystem II protein D1, partial (chloroplast) [Persicaria chinensis]
AAIQAPSING
>AFM68451.1 photosystem II protein D1, partial (chloroplast) [Persicaria chinensis]
AAIQAPSING
>AFM68450.1 photosystem II protein D1, partial (chloroplast) [Persicaria chinensis]
AAIQAPSING
>QGL09239.1 photosystem II protein D1 (chloroplast) [Atriplex centralasiatica]
MTAILERRESESLWGRFCNWITSTENRLYIGWFGVLMIPTLLTATSVFIIAFIAAPPVDIDGIREPVSGSLLYGNNIISGAIIPTSAAIGLHFYPIWEAASVDEWLYNGGPYELIVLHFLLGVACYMGREWELSFRLGMRPWIAVAYSAPVAAATAVFLIYPIGQGSFSDGMPLGISGTFNFMIVFQAEHNILMHPFHMLGVAGVFGGSLFSAMHGSLVTSSLIRETTENESANEGYRFGQEEETYNIVAAHGYFGRLIFQYASFNNSRSLHFFLAAWPVVGIWFTALGISTMAFNLNGFNFNQSVVDSQGRVINTWADIINRANLGMEVMHERNAHNFPLDLAAIEAPSTNG
>QGL09154.1 photosystem II protein D1 (chloroplast) [Suaeda glauca]
MTAILERRESESLWGRFCNWITSTENRLYIGWFGVLMIPTLLTATSVFIIAFIAAPPVDIDGIREPVSGSLLYGNNIISGAIIPTSAAIGLHFYPIWEAASVDEWLYNGGPYELIVLHFLLGVACYMGREWELSFRLGMRPWIAVAYSAPVAAATAVFLIYPIGQGSFSDGMPLGISGTFNFMIVFQAEHNILMHPFHMLGVAGVFGGSLFSAMHGSLVTSSLIRETTENESANEGYRFGQEEETYNIVAAHGYFGRLIFQYASFNNSRSLHFFLAAWPVVGIWFTALGISTMAFNLNGFNFNQSVVDSQGRVINTWADIINRANLGMEVMHERNAHNFPLDLAAIEAPSTNG
>QGL09069.1 photosystem II protein D1 (chloroplast) [Suaeda salsa]
MTAILERRESESLWGRFCNWITSTENRLYIGWFGVLMIPTLLTATSVFIIAFIAAPPVDIDGIREPVSGSLLYGNNIISGAIIPTSAAIGLHFYPIWEAASVDEWLYNGGPYELIVLHFLLGVACYMGREWELSFRLGMRPWIAVAYSAPVAAATAVFLIYPIGQGSFSDGMPLGISGTFNFMIVFQAEHNILMHPFHMLGVAGVFGGSLFSAMHGSLVTSSLIRETTENESANEGYRFGQEEETYNIVAAHGYFGRLIFQYASFNNSRSLHFFLAAWPVVGIWFTALGISTMAFNLNGFNFNQSVVDSQGRVINTWADIINRANLGMEVMHERNAHNFPLDLAAIEAPSTNG
>QGJ03879.1 photosystem II protein D1, partial (chloroplast) [Plumbago zeylanica]
FPLDLAAIQAPSING
>QGJ03878.1 photosystem II protein D1, partial (chloroplast) [Plumbago indica]
LDLAAIQAPSING
>QGJ03877.1 photosystem II protein D1, partial (chloroplast) [Plumbago auriculata]
PLDLAAIQAPSING
>QFS00112.1 photosystem II protein D1 (chloroplast) [Rumex japonicus]
MTAILERRESESLWGRFCNWITSTENRLYIGWFGVLMIPTLLTATSVFIIAFIAAPPVDIDGIREPVSGSLLYGNNIISGAIIPTSAAIGLHFYPIWEAASVDEWLYNGGPYELIVLHFLLGVACYMGREWELSFRLGMRPWIAVAYSAPVAAATAVFLIYPIGQGSFSDGMPLGISGTFNFMIVFQAEHNILMHPFHMLGVAGVFGGSLFSAMHGSLVTSSLIRETTENESANEGYRFGQEEETYNIVAAHGYFGRLIFQYASFNNSRSLHFFLAAWPVVGIWFTALGISTMAFNLNGFNFNQSVVDSQGRVINTWADIINRANLGMEVMHERNAHNFPLDLAAIQAPSING
>QFO89274.1 photosystem II protein D1 (chloroplast) [Silene stockenii]
MTAILERRESESLWGRFCNWITSTENRLYIGWFGVLMIPTLLTATSVFIIAFIAAPPVDIDGIREPVSGSLLYGNNIISGAIIPTSAAIGLHFYPIWEAASVDEWLYNGGPYELIVLHFLLGVACYMGREWELSFRLGMRPWIAVAYSAPVAAATAVFLIYPIGQGSFSDGMPLGISGTFNFMIVFQAEHNILMHPFHMLGVAGVFGGSLFSAMHGSLVTSSLIRETTENESANEGYRFGQEEETYNIVAAHGYFGRLIFQYASFNNSRSLHFFLAAWPVVGIWFTALGISTMAFNLNGFNFNQSVVDSQGRVINTWADIINRANLGMEVMHERNAHNFPLDLAAVEVPSTNG
>QFO89193.1 photosystem II protein D1 (chloroplast) [Silene stockenii]
MTAILERRESESLWGRFCNWITSTENRLYIGWFGVLMIPTLLTATSVFIIAFIAAPPVDIDGIREPVSGSLLYGNNIISGAIIPTSAAIGLHFYPIWEAASVDEWLYNGGPYELIVLHFLLGVACYMGREWELSFRLGMRPWIAVAYSAPVAAATAVFLIYPIGQGSFSDGMPLGISGTFNFMIVFQAEHNILMHPFHMLGVAGVFGGSLFSAMHGSLVTSSLIRETTENESANEGYRFGQEEETYNIVAAHGYFGRLIFQYASFNNSRSLHFFLAAWPVVGIWFTALGISTMAFNLNGFNFNQSVVDSQGRVINTWADIINRANLGMEVMHERNAHNFPLDLAAVEXPSTNG
>QFO89112.1 photosystem II protein D1 (chloroplast) [Silene psammitis]
MTAILERRESESLWGRFCNWITSTENRLYIGWFGVLMIPTLLTATSVFIIAFIAAPPVDIDGIREPVSGSLLYGNNIISGAIIPTSAAIGLHFYPIWEAASVDEWLYNGGPYELIVLHFLLGVACYMGREWELSFRLGMRPWIAVAYSAPVAAATAVFLIYPIGQGSFSDGMPLGISGTFNFMIVFQAEHNILMHPFHMLGVAGVFGGSLFSAMHGSLVTSSLIRETTENESANEGYRFGQEEETYNIVAAHGYFGRLIFQYASFNNSRSLHFFLAAWPVVGIWFTALGISTMAFNLNGFNFNQSVVDSQGRVINTWADIINRANLGMEVMHERNAHNFPLDLAAVEVPSTNG
>QFO89031.1 photosystem II protein D1 (chloroplast) [Silene psammitis]
MTAILERRESESLWGRFCNWITSTENRLYIGWFGVLMIPTLLTATSVFIIAFIAAPPVDIDGIREPVSGSLLYGNNIISGAIIPTSAAIGLHFYPIWEAASVDEWLYNGGPYELIVLHFLLGVACYMGREWELSFRLGMRPWIAVAYSAPVAAATAVFLIYPIGQGSFSDGMPLGISGTFNFMIVFQAEHNILMHPFHMLGVAGVFGGSLFSAMHGSLVTSSLIRETTENESANEGYRFGQEEETYNIVAAHGYFGRLIFQYASFNNSRSLHFFLAAWPVVGIWFTALGISTMAFNLNGFNFNQSVVDSQGRVINTWADIINRANLGMEVMHERNAHNFPLDLAAVEVPSTNG
>QFO88950.1 photosystem II protein D1 (chloroplast) [Silene psammitis]
MTAILERRESESLWGRFCNWITSTENRLYIGWFGVLMIPTLLTATSVFIIAFIAAPPVDIDGIREPVSGSLLYGNNIISGAIIPTSAAIGLHFYPIWEAASVDEWLYNGGPYELIVLHFLLGVACYMGREWELSFRLGMRPWIAVAYSAPVAAATAVFLIYPIGQGSFSDGMPLGISGTFNFMIVFQAEHNILMHPFHMLGVAGVFGGSLFSAMHGSLVTSSLIRETTENESANEGYRFGQEEETYNIVAAHGYFGRLIFQYASFNNSRSLHFFLAAWPVVGIWFTALGISTMAFNLNGFNFNQSVVDSQGRVINTWADIINRANLGMEVMHERNAHNFPLDLAAVEVPSTNG
>QFO88869.1 photosystem II protein D1 (chloroplast) [Silene psammitis]
MTAILERRESESLWGRFCNWITSTENRLYIGWFGVLMIPTLLTATSVFIIAFIAAPPVDIDGIREPVSGSLLYGNNIISGAIIPTSAAIGLHFYPIWEAASVDEWLYNGGPYELIVLHFLLGVACYMGREWELSFRLGMRPWIAVAYSAPVAAATAVFLIYPIGQGSFSDGMPLGISGTFNFMIVFQAEHNILMHPFHMLGVAGVFGGSLFSAMHGSLVTSSLIRETTENESANEGYRFGQEEETYNIVAAHGYFGRLIFQYASFNNSRSLHFFLAAWPVVGIWFTALGISTMAFNLNGFNFNQSVVDSQGRVINTWADIINRANLGMEVMHERNAHNFPLDLAAVEVPSTNG
>QFO88788.1 photosystem II protein D1 (chloroplast) [Silene littorea]
MTAILERRESESLWGRFCNWITSTENRLYIGWFGVLMIPTLLTATSVFIIAFIAAPPVDIDGIREPVSGSLLYGNNIISGAIIPTSAAIGLHFYPIWEAASVDEWLYNGGPYELIVLHFLLGVACYMGREWELSFRLGMRPWIAVAYSAPVAAATAVFLIYPIGQGSFSDGMPLGISGTFNFMIVFQAEHNILMHPFHMLGVAGVFGGSLFSAMHGSLVTSSLIRETTENESANEGYRFGQEEETYNIVAAHGYFGRLIFQYASFNNSRSLHFFLAAWPVVGIWFTALGISTMAFNLNGFNFNQSVVDSQGRVINTWADIINRANLGMEVMHERNAHNFPLDLAAVEVPSTNG
>QFO88707.1 photosystem II protein D1 (chloroplast) [Silene littorea]
MTAILERRESESLWGRFCNWITSTENRLYIGWFGVLMIPTLLTATSVFIIAFIAAPPVDIDGIREPVSGSLLYGNNIISGAIIPTSAAIGLHFYPIWEAASVDEWLYNGGPYELIVLHFLLGVACYMGREWELSFRLGMRPWIAVAYSAPVAAATAVFLIYPIGQGSFSDGMPLGISGTFNFMIVFQAEHNILMHPFHMLGVAGVFGGSLFSAMHGSLVTSSLIRETTENESANEGYRFGQEEETYNIVAAHGYFGRLIFQYASFNNSRSLHFFLAAWPVVGIWFTALGISTMAFNLNGFNFNQSVVDSQGRVINTWADIINRANLGMEVMHERNAHNFPLDLAAVEVPSTNV
>QFO88626.1 photosystem II protein D1 (chloroplast) [Silene littorea]
MTAILERRESESLWGRFCNWITSTENRLYIGWFGVLMIPTLLTATSVFIIAFIAAPPVDIDGIREPVSGSLLYGNNIISGAIIPTSAAIGLHFYPIWEAASVDEWLYNGGPYELIVLHFLLGVACYMGREWELSFRLGMRPWIAVAYSAPVAAATAVFLIYPIGQGSFSDGMPLGISGTFNFMIVFQAEHNILMHPFHMLGVAGVFGGSLFSAMHGSLVTSSLIRETTENESANEGYRFGQEEETYNIVAAHGYFGRLIFQYASFNNSRSLHFFLAAWPVVGIWFTALGISTMAFNLNGFNFNQSVVDSQGRVINTWADIINRANLGMEVMHERNAHNFPLDLAAVEVPSTNG
>QFO88545.1 photosystem II protein D1 (chloroplast) [Silene littorea]
MTAILERRESESLWGRFCNWITSTENRLYIGWFGVLMIPTLLTATSVFIIAFIAAPPVDIDGIREPVSGSLLYGNNIISGAIIPTSAAIGLHFYPIWEAASVDEWLYNGGPYELIVLHFLLGVACYMGREWELSFRLGMRPWIAVAYSAPVAAATAVFLIYPIGQGSFSDGMPLGISGTFNFMIVFQAEHNILMHPFHMLGVAGVFGGSLFSAMHGSLVTSSLIRETTENESANEGYRFGQEEETYNIVAAHGYFGRLIFQYASFNNSRSLHFFLAAWPVVGIWFTALGISTMAFNLNGFNFNQSVVDSQGRVINTWADIINRANLGMEVMHERNAHNFPLDLAAVEVPSTNG
>QFO88464.1 photosystem II protein D1 (chloroplast) [Silene littorea]
MTAILERRESESLWGRFCNWITSTENRLYIGWFGVLMIPTLLTATSVFIIAFIAAPPVDIDGIREPVSGSLLYGNNIISGAIIPTSAAIGLHFYPIWEAASVDEWLYNGGPYELIVLHFLLGVACYMGREWELSFRLGMRPWIAVAYSAPVAAATAVFLIYPIGQGSFSDGMPLGISGTFNFMIVFQAEHNILMHPFHMLGVAGVFGGSLFSAMHGSLVTSSLIRETTENESANEGYRFGQEEETYNIVAAHGYFGRLIFQYASFNNSRSLHFFLAAWPVVGIWFTALGISTMAFNLNGFNFNQSVVDSQGRVINTWADIINRANLGMEVMHERNAHNFPLDLAAVEVPSTNG
>QFO88383.1 photosystem II protein D1 (chloroplast) [Silene littorea]
MTAILERRESESLWGRFCNWITSTENRLYIGWFGVLMIPTLLTATSVFIIAFIAAPPVDIDGIREPVSGSLLYGNNIISGAIIPTSAAIGLHFYPIWEAASVDEWLYNGGPYELIVLHFLLGVACYMGREWELSFRLGMRPWIAVAYSAPVAAATAVFLIYPIGQGSFSDGMPLGISGTFNFMIVFQAEHNILMHPFHMLGVAGVFGGSLFSAMHGSLVTSSLIRETTENESANEGYRFGQEEETYNIVAAHGYFGRLIFQYASFNNSRSLHFFLAAWPVVGIWFTALGISTMAFNLNGFNFNQSVVDSQGRVINTWADIINRANLGMEVMHERNAHNFPLDLAAVEVPSTNG
>QFO88302.1 photosystem II protein D1 (chloroplast) [Silene littorea]
MTAILERRESESLWGRFCNWITSTENRLYIGWFGVLMIPTLLTATSVFIIAFIAAPPVDIDGIREPVSGSLLYGNNIISGAIIPTSAAIGLHFYPIWEAASVDEWLYNGGPYELIVLHFLLGVACYMGREWELSFRLGMRPWIAVAYSAPVAAATAVFLIYPIGQGSFSDGMPLGISGTFNFMIVFQAEHNILMHPFHMLGVAGVFGGSLFSAMHGSLVTSSLIRETTENESANEGYRFGQEEETYNIVAAHGYFGRLIFQYASFNNSRSLHFFLAAWPVVGIWFTALGISTMAFNLNGFNFNQSVVDSQGRVINTWADIINRANLGMEVMHERNAHNFPLDLAAVEVPSTNG
>QFO88221.1 photosystem II protein D1 (chloroplast) [Silene littorea]
MTAILERRESESLWGRFCNWITSTENRLYIGWFGVLMIPTLLTATSVFIIAFIAAPPVDIDGIREPVSGSLLYGNNIISGAIIPTSAAIGLHFYPIWEAASVDEWLYNGGPYELIVLHFLLGVACYMGREWELSFRLGMRPWIAVAYSAPVAAATAVFLIYPIGQGSFSDGMPLGISGTFNFMIVFQAEHNILMHPFHMLGVAGVFGGSLFSAMHGSLVTSSLIRETTENESANEGYRFGQEEETYNIVAAHGYFGRLIFQYASFNNSRSLHFFLAAWPVVGIWFTALGISTMAFNLNGFNFNQSVVDSQGRVINTWADIINRANLGMEVMHERNAHNFPLDLAAVEVPSTNG
>QFO88140.1 photosystem II protein D1 (chloroplast) [Silene littorea]
MTAILERRESESLWGRFCNWITSTENRLYIGWFGVLMIPTLLTATSVFIIAFIAAPPVDIDGIREPVSGSLLYGNNIISGAIIPTSAAIGLHFYPIWEAASVDEWLYNGGPYELIVLHFLLGVACYMGREWELSFRLGMRPWIAVAYSAPVAAATAVFLIYPIGQGSFSDGMPLGISGTFNFMIVFQAEHNILMHPFHMLGVAGVFGGSLFSAMHGSLVTSSLIRETTENESANEGYRFGQEEETYNIVAAHGYFGRLIFQYASFNNSRSLHFFLAAWPVVGIWFTALGISTMAFNLNGFNFNQSVVDSQGRVINTWADIINRANLGMEVMHERNAHNFPLDLAAVEVPSTNG
>QFO88059.1 photosystem II protein D1 (chloroplast) [Silene littorea]
MTAILERRESESLWGRFCNWITSTENRLYIGWFGVLMIPTLLTATSVFIIAFIAAPPVDIDGIREPVSGSLLYGNNIISGAIIPTSAAIGLHFYPIWEAASVDEWLYNGGPYELIVLHFLLGVACYMGREWELSFRLGMRPWIAVAYSAPVAAATAVFLIYPIGQGSFSDGMPLGISGTFNFMIVFQAEHNILMHPFHMLGVAGVFGGSLFSAMHGSLVTSSLIRETTENESANEGYRFGQEEETYNIVAAHGYFGRLIFQYASFNNSRSLHFFLAAWPVVGIWFTALGISTMAFNLNGFNFNQSVVDSQGRVINTWADIINRANLGMEVMHERNAHNFPLDLAAVEVPSTNG
>QFO87978.1 photosystem II protein D1 (chloroplast) [Silene cambessedesii]
MTAILERRESESLWGRFCNWITSTENRLYIGWFGVLMIPTLLTATSVFIIAFIAAPPVDIDGIREPVSGSLLYGNNIISGAIIPTSAAIGLHFYPIWEAASVDEWLYNGGPYELIVLHFLLGVACYMGREWELSFRLGMRPWIAVAYSAPVAAATAVFLIYPIGQGSFSDGMPLGISGTFNFMIVFQAEHNILMHPFHMLGVAGVFGGSLFSAMHGSLVTSSLIRETTENESANEGYRFGQEEETYNIVAAHGYFGRLIFQYASFNNSRSLHFFLAAWPVVGIWFTALGISTMAFNLNGFNFNQSVVDSQGRVINTWADIINRANLGMEVMHERNAHNFPLDLAAVEVPSTNG
>QFO87897.1 photosystem II protein D1 (chloroplast) [Silene cambessedesii]
MTAILERRESESLWGRFCNWITSTENRLYIGWFGVLMIPTLLTATSVFIIAFIAAPPVDIDGIREPVSGSLLYGNNIISGAIIPTSAAIGLHFYPIWEAASVDEWLYNGGPYELIVLHFLLGVACYMGREWELSFRLGMRPWIAVAYSAPVAAATAVFLIYPIGQGSFSDGMPLGISGTFNFMIVFQAEHNILMHPFHMLGVAGVFGGSLFSAMHGSLVTSSLIRETTENESANEGYRFGQEEETYNIVAAHGYFGRLIFQYASFNNSRSLHFFLAAWPVVGIWFTALGISTMAFNLNGFNFNQSVVDSQGRVINTWADIINRANLGMEVMHERNAHNFPLDLAAVEVPSTNG
>QFO87816.1 photosystem II protein D1 (chloroplast) [Silene littorea]
MTAILERRESESLWGRFCNWITSTENRLYIGWFGVLMIPTLLTATSVFIIAFIAAPPVDIDGIREPVSGSLLYGNNIISGAIIPTSAAIGLHFYPIWEAASVDEWLYNGGPYELIVLHFLLGVACYMGREWELSFRLGMRPWIAVAYSAPVAAATAVFLIYPIGQGSFSDGMPLGISGTFNFMIVFQAEHNILMHPFHMLGVAGVFGGSLFSAMHGSLVTSSLIRETTENESANEGYRFGQEEETYNIVAAHGYFGRLIFQYASFNNSRSLHFFLAAWPVVGIWFTALGISTMAFNLNGFNFNQSVVDSQGRVINTWADIINRANLGMEVMHERNAHNFPLDLAAVEVPSTNG
>QFO87735.1 photosystem II protein D1 (chloroplast) [Silene cambessedesii]
MTAILERRESESLWGRFCNWITSTENRLYIGWFGVLMIPTLLTATSVFIIAFIAAPPVDIDGIREPVSGSLLYGNNIISGAIIPTSAAIGLHFYPIWEAASVDEWLYNGGPYELIVLHFLLGVACYMGREWELSFRLGMRPWIAVAYSAPVAAATAVFLIYPIGQGSFSDGMPLGISGTFNFMIVFQAEHNILMHPFHMLGVAGVFGGSLFSAMHGSLVTSSLIRETTENESANEGYRFGQEEETYNIVAAHGYFGRLIFQYASFNNSRSLHFFLAAWPVVGIWFTALGISTMAFNLNGFNFNQSVVDSQGRVINTWADIINRANLGMEVMHERNAHNFPLDLAAVEVPSTNG
>QFO87654.1 photosystem II protein D1 (chloroplast) [Silene cambessedesii]
MTAILERRESESLWGRFCNWITSTENRLYIGWFGVLMIPTLLTATSVFIIAFIAAPPVDIDGIREPVSGSLLYGNNIISGAIIPTSAAIGLHFYPIWEAASVDEWLYNGGPYELIVLHFLLGVACYMGREWELSFRLGMRPWIAVAYSAPVAAATAVFLIYPIGQGSFSDGMPLGISGTFNFMIVFQAEHNILMHPFHMLGVAGVFGGSLFSAMHGSLVTSSLIRETTENESANEGYRFGQEEETYNIVAAHGYFGRLIFQYASFNNSRSLHFFLAAWPVVGIWFTALGISTMAFNLNGFNFNQSVVDSQGRVINTWADIINRANLGMEVMHERNAHNFPLDLAAVEVPSTNG
>QFO87573.1 photosystem II protein D1 (chloroplast) [Silene adscendens]
MTAILERRESESLWGRFCNWITSTENRLYIGWFGVLMIPTLLTATSVFIIAFIAAPPVDIDGIREPVSGSLLYGNNIISGAIIPTSAAIGLHFYPIWEAASVDEWLYNGGPYELIVLHFLLGVACYMGREWELSFRLGMRPWIAVAYSAPVAAATAVFLIYPIGQGSFSDGMPLGISGTFNFMIVFQAEHNILMHPFHMLGVAGVFGGSLFSAMHGSLVTSSLIRETTENESANEGYRFGQEEETYNIVAAHGYFGRLIFQYASFNNSRSLHFFLAAWPVVGIWFTALGISTMAFNLNGFNFNQSVVDSQGRVINTWADIINRANLGMEVMHERNAHNFPLDLAAVEVPSTNG
>QFO87492.1 photosystem II protein D1 (chloroplast) [Silene cambessedesii]
MTAILERRESESLWGRFCNWITSTENRLYIGWFGVLMIPTLLTATSVFIIAFIAAPPVDIDGIREPVSGSLLYGNNIISGAIIPTSAAIGLHFYPIWEAASVDEWLYNGGPYELIVLHFLLGVACYMGREWELSFRLGMRPWIAVAYSAPVAAATAVFLIYPIGQGSFSDGMPLGISGTFNFMIVFQAEHNILMHPFHMLGVAGVFGGSLFSAMHGSLVTSSLIRETTENESANEGYRFGQEEETYNIVAAHGYFGRLIFQYASFNNSRSLHFFLAAWPVVGIWFTALGISTMAFNLNGFNFNQSVVDSQGRVINTWADIINRANLGMEVMHERNAHNFPLDLAAVEVPSTNG
>QFO87411.1 photosystem II protein D1 (chloroplast) [Silene cambessedesii]
MTAILERRESESLWGRFCNWITSTENRLYIGWFGVLMIPTLLTATSVFIIAFIAAPPVDIDGIREPVSGSLLYGNNIISGAIIPTSAAIGLHFYPIWEAASVDEWLYNGGPYELIVLHFLLGVACYMGREWELSFRLGMRPWIAVAYSAPVAAATAVFLIYPIGQGSFSDGMPLGISGTFNFMIVFQAEHNILMHPFHMLGVAGVFGGSLFSAMHGSLVTSSLIRETTENESANEGYRFGQEEETYNIVAAHGYFGRLIFQYASFNNSRSLHFFLAAWPVVGIWFTALGISTMAFNLNGFNFNQSVVDSQGRVINTWADIINRANLGMEVMHERNAHNFPLDLAAVEVPSTNG
>QFO87330.1 photosystem II protein D1 (chloroplast) [Silene adscendens]
MTAILERRESESLWGRFCNWITSTENRLYIGWFGVLMIPTLLTATSVFIIAFIAAPPVDIDGIREPVSGSLLYGNNIISGAIIPTSAAIGLHFYPIWEAASVDEWLYNGGPYELIVLHFLLGVACYMGREWELSFRLGMRPWIAVAYSAPVAAATAVFLIYPIGQGSFSDGMPLGISGTFNFMIVFQAEHNILMHPFHMLGVAGVFGGSLFSAMHGSLVTSSLIRETTENESANEGYRFGQEEETYNIVAAHGYFGRLIFQYASFNNSRSLHFFLAAWPVVGIWFTALGISTMAFNLNGFNFNQSVVDSQGRVINTWADIINRANLGMEVMHERNAHNFPLDLAAVEVPSTNG
>QFO87249.1 photosystem II protein D1 (chloroplast) [Silene adscendens]
MTAILERRESESLWGRFCNWITSTENRLYIGWFGVLMIPTLLTATSVFIIAFIAAPPVDIDGIREPVSGSLLYGNNIISGAIIPTSAAIGLHFYPIWEAASVDEWLYNGGPYELIVLHFLLGVACYMGREWELSFRLGMRPWIAVAYSAPVAAATAVFLIYPIGQGSFSDGMPLGISGTFNFMIVFQAEHNILMHPFHMLGVAGVFGGSLFSAMHGSLVTSSLIRETTENESANEGYRFGQEEETYNIVAAHGYFGRLIFQYASFNNSRSLHFFLAAWPVVGIWFTALGISTMAFNLNGFNFNQSVVDSQGRVINTWADIINRANLGMEVMHERNAHNFPLDLAAVEVPSTNG
>QEL51515.1 photosystem II protein D1 (chloroplast) [Pseudostellaria palibiniana]
MTAILERRESESLWGRFCNWITSTENRLYIGWFGVLMIPTLLTATSVFIIAFIAAPPVDIDGIREPVSGSLLYGNNIISGAIIPTSAAIGLHFYPIWEAASVDEWLYNGGPYELIVLHFLLGVACYMGREWELSFRLGMRPWIAVAYSAPVAAATAVFLIYPIGQGSFSDGMPLGISGTFNFMIVFQAEHNILMHPFHMLGVAGVFGGSLFSAMHGSLVTSSLIRETTENESANEGYRFGQEEETYNIVAAHGYFGRLIFQYASFNNSRSLHFFLAAWPVVGIWFTALGISTMAFNLNGFNFNQSVVDSQGRVINTWADIINRANLGMEVMHERNAHNFPLDLAVIEVPSING
>QDQ38359.1 PsbA (chloroplast) [Nepenthes ventricosa x Nepenthes alata]
MTAILERRESESLWGLFCNWITSTENRLYIGWFGVLMIPTLLTATSVFIIAFIAAPPVDIDGIREPVSGSLLYGNNIISGAIIPTSAAIGLHFYPIWEAASVDEWLYNGGPYELIVLHFLLGVACYMGREWELSFRLGMRPWIAVAYSAPVAAATAVFLIYPIGQGSFSDGMPLGISGTFNFMIVFQAEHNILMHPFHMLGVAGVFGGSLFSAMHGSLVTSSLIRETTENESANEGYKFGQEEETYNIVAAHGYFGRLIFQYASFNNSRSLHFFLAAWPVVGIWFTALGISTMAFNLNGFNFNQSVVDSQGRVINTWADIINRANLGMEVMHERNAHNFPLDLAAIEAPSTNG
>AMK97286.1 PsbA (chloroplast) [Drosera rotundifolia]
MTAILERSESKSLWGRFCNWITSTENRLYIGWFGVLMIPTLLTATSVFIIAFIAAPPVDIDGIREPVSGSLLYGNNIISGAIIPTSAAIGLHFYPIWEAASLDEWLYNGGPYELIVLHFLLGVACYMGREWELSFRLGMRPWIAVAYSAPVAAATAVFLIYPIGQGSFSDGMPLGISGTFNFMIVFQAEHNILMHPFHMLGVAGVFGGSLFSAMHGSLVTSSLIRETTENESANEGYKFGQEEETYNIVAAHGYFGRLIFQYASFNNSRSLHFFLAAWPVIGIWFTALGISTMAFNLNGFNFNQSVVDSKGRVINTWADIINRANLGMEVMHERNAHNFPLDLAIIELPSKNV
>YP_009684177.1 photosystem II protein D1 (chloroplast) [Pseudostellaria heterophylla]
MTAILERRESESLWGRFCNWITSTENRLYIGWFGVLMIPTLLTATSVFIIAFIAAPPVDIDGIREPVSGSLLYGNNIISGAIIPTSAAIGLHFYPIWEAASVDEWLYNGGPYELIVLHFLLGVACYMGREWELSFRLGMRPWIAVAYSAPVAAATAVFLIYPIGQGSFSDGMPLGISGTFNFMIVFQAEHNILMHPFHMLGVAGVFGGSLFSAMHGSLVTSSLIRETTENESANEGYRFGQEEETYNIVAAHGYFGRLIFQYASFNNSRSLHFFLAAWPVVGIWFTALGISTMAFNLNGFNFNQSVVDSQGRVINTWADIINRANLGMEVMHERNAHNFPLDLAVIEVPSING
>YP_009684353.1 PsbA (chloroplast) [Nepenthes ventricosa x Nepenthes alata]
MTAILERRESESLWGLFCNWITSTENRLYIGWFGVLMIPTLLTATSVFIIAFIAAPPVDIDGIREPVSGSLLYGNNIISGAIIPTSAAIGLHFYPIWEAASVDEWLYNGGPYELIVLHFLLGVACYMGREWELSFRLGMRPWIAVAYSAPVAAATAVFLIYPIGQGSFSDGMPLGISGTFNFMIVFQAEHNILMHPFHMLGVAGVFGGSLFSAMHGSLVTSSLIRETTENESANEGYKFGQEEETYNIVAAHGYFGRLIFQYASFNNSRSLHFFLAAWPVVGIWFTALGISTMAFNLNGFNFNQSVVDSQGRVINTWADIINRANLGMEVMHERNAHNFPLDLAAIEAPSTNG
>QDP18207.1 photosystem II protein D1 (chloroplast) [Pseudostellaria heterophylla]
MTAILERRESESLWGRFCNWITSTENRLYIGWFGVLMIPTLLTATSVFIIAFIAAPPVDIDGIREPVSGSLLYGNNIISGAIIPTSAAIGLHFYPIWEAASVDEWLYNGGPYELIVLHFLLGVACYMGREWELSFRLGMRPWIAVAYSAPVAAATAVFLIYPIGQGSFSDGMPLGISGTFNFMIVFQAEHNILMHPFHMLGVAGVFGGSLFSAMHGSLVTSSLIRETTENESANEGYRFGQEEETYNIVAAHGYFGRLIFQYASFNNSRSLHFFLAAWPVVGIWFTALGISTMAFNLNGFNFNQSVVDSQGRVINTWADIINRANLGMEVMHERNAHNFPLDLAVIEVPSING
>QDL00224.1 PsbA (chloroplast) [Dysphania pumilio]
MTAILERRESESLWGRFCNWITSTENRLYIGWFGVLMIPTLLTATSVFIIAFIAAPPVDIDGIREPVSGSLLYGNNIISGAIIPTSAAIGLHFYPIWEAASVDEWLYNGGPYELIVLHFLLGVACYMGREWELSFRLGMRPWIAVAYSAPVAAATAVFLIYPIGQGSFSDGMPLGISGTFNFMIVFQAEHNILMHPFHMLGVAGVFGGSLFSAMHGSLVTSSLIRETTENESANEGYRFGQEEETYNIVAAHGYFGRLIFQYASFNNSRSLHFFLAAWPVVGIWFTALGISTMAFNLNGFNFNQSVVDSQGRVINTWADIINRANLGMEVMHERNAHNFPLDLAAIEAPSING
>QDG10071.1 psbA, partial (chloroplast) [Sabulina verna]
NAHNFPLDLAAIEVPSTNG
>QDG10070.1 psbA, partial (chloroplast) [Sabulina verna]
NAHNFPLDLAAIEVPSTNG
>QDG10069.1 psbA, partial (chloroplast) [Sabulina verna]
NAHNFPLDLAAIEVPSTNG
>QDG10068.1 psbA, partial (chloroplast) [Sabulina verna]
NAHNFPLDLAAIEVPSTNG
>QDG10067.1 psbA, partial (chloroplast) [Sabulina verna]
NAHNFPLDLAAIEVPSTNG
>QDG10066.1 psbA, partial (chloroplast) [Sabulina verna]
NAHNFPLDLAAIEVPSTNG
>QDG10065.1 psbA, partial (chloroplast) [Sabulina verna]
NAHNFPLDLAAIEVPSTNG
>QDG10064.1 psbA, partial (chloroplast) [Sabulina verna]
NAHNFPLDLAAIEVPSTNG
>QDG10063.1 psbA, partial (chloroplast) [Sabulina verna]
NAHNFPLDLAAIEVPSTNG
>QDG10062.1 psbA, partial (chloroplast) [Sabulina verna]
NAHNFPLDLAAIEVPSTNG
>QDG10061.1 psbA, partial (chloroplast) [Sabulina verna]
NAHNFPLDLAAIEVPSTNG
>QDG10060.1 psbA, partial (chloroplast) [Sabulina verna]
NAHNFPLDLAAIEVPSTNG
>QDG10059.1 psbA, partial (chloroplast) [Sabulina verna]
NAHNFPLDLAAIEVPSTNG
>QDG10058.1 psbA, partial (chloroplast) [Sabulina verna]
NAHNFPLDLAAIEVPSTNG
>QDG10057.1 psbA, partial (chloroplast) [Sabulina verna]
NAHNFPLDLAAIEVPSTNG
>QDG10056.1 psbA, partial (chloroplast) [Sabulina verna]
NAHNFPLDLAAIEVPSTNG
>QDG10055.1 psbA, partial (chloroplast) [Sabulina verna]
NAHNFPLDLAAIEVPSTNG
>QDG10054.1 psbA, partial (chloroplast) [Sabulina verna]
NAHNFPLDLAAIEVPSTNG
>QDG10053.1 psbA, partial (chloroplast) [Sabulina verna]
NAHNFPLDLAAIEVPSTNG
>QDG10052.1 psbA, partial (chloroplast) [Sabulina verna]
NAHNFPLDLAAIEVPSTNG
>QDG10051.1 psbA, partial (chloroplast) [Sabulina verna]
NAHNFPLDLAAIEVPSTNG
>YP_009654586.1 PsbA (chloroplast) [Alternanthera philoxeroides]
MTAILERRESESLWGRFCNWITSTENRLYIGWFGVLMIPTLLTATSVFIIAFIAAPPVDIDGIREPVSGSLLYGNNIISGAIIPTSAAIGLHFYPIWEAASVDEWLYNGGPYELIVLHFLLGVACYMGREWELSFRLGMRPWIAVAYSAPVAAATAVFLIYPIGQGSFSDGMPLGISGTFNFMIVFQAEHNILMHPFHMLGVAGVFGGSLFSAMHGSLVTSSLIRETTENESANEGYRFGQEEETYNIVAAHGYFGRLIFQYASFNNSRSLHFFLAAWPVVGIWFTALGISTMAFNLNGFNFNQSVVDSQGRVINTWADIINRANLGMEVMHERNAHNFPLDLAAIEAPSANG
>YP_009648427.1 photosystem II protein D1 (chloroplast) [Suaeda japonica]
MTAILERRESESLWGRFCNWITSTENRLYIGWFGVLMIPTLLTATSVFIIAFIAAPPVDIDGIREPVSGSLLYGNNIISGAIIPTSAAIGLHFYPIWEAASVDEWLYNGGPYELIVLHFLLGVACYMGREWELSFRLGMRPWIAVAYSAPVAAATAVFLIYPIGQGSFSDGMPLGISGTFNFMIVFQAEHNILMHPFHMLGVAGVFGGSLFSAMHGSLVTSSLIRETTENESANEGYRFGQEEETYNIVAAHGYFGRLIFQYASFNNSRSLHFFLAAWPVVGIWFTALGISTMAFNLNGFNFNQSVVDSQGRVINTWADIINRANLGMEVMHERNAHNFPLDLAAIEAPSTNG
>AYJ71830.1 PsbA, partial (chloroplast) [Peniocereus viperinus]
MHERNAHNFPLDLAAIEAPSTNG
>AYJ71829.1 PsbA, partial (chloroplast) [Peniocereus striatus]
MHERNAHNFPLDLAAIEAPSTNG
>AYJ71828.1 PsbA, partial (chloroplast) [Peniocereus marianus]
MHERNAHNFPLDLAAIEAPSTNG
>AYJ71827.1 PsbA, partial (chloroplast) [Pachycereus tepamo]
MHERNAHNFPLDLAAIEAPSTNG
>AYJ71826.1 PsbA, partial (chloroplast) [Pachycereus grandis]
AHNFPLDLAAIEAPSTNG
>AYJ71825.1 PsbA, partial (chloroplast) [Nyctocereus serpentinus]
MHERNAHNFPLDLAAIEAPSTNG
>AYJ71824.1 PsbA, partial (chloroplast) [Lophocereus schottii]
MHERNAHNFPLDLAAIEAPSTNG
>AYJ71823.1 PsbA, partial (chloroplast) [Deamia montalvoae]
MHERNAHNFPLDLAAIEAPSTNG
>AYJ71822.1 PsbA, partial (chloroplast) [Deamia montalvoae]
MHERNAHNFPLDLAAIEAPSTNG
>AYJ71821.1 PsbA, partial (chloroplast) [Deamia chontalensis]
MHERNAHNFPLDLAAIEAPSTNG
>YP_009641542.1 photosystem II protein D1 (chloroplast) [Rumex acetosa]
MTAILERRESESLWGRFCNWITSTENRLYIGWFGVLMIPTLLTATSVFIIAFIAAPPVDIDGIREPVSGSLLYGNNIISGAIIPTSAAIGLHFYPIWEAASVDEWLYNGGPYELIVLHFLLGVACYMGREWELSFRLGMRPWIAVAYSAPVAAATAVFLIYPIGQGSFSDGMPLGISGTFNFMIVFQAEHNILMHPFHMLGVAGVFGGSLFSAMHGSLVTSSLIRETTENESANEGYRFGQEEETYNIVAAHGYFGRLIFQYASFNNSRSLHFFLAAWPVVGIWFTALGISTMAFNLNGFNFNQSVVDSQGRVINTWADIINRANLGMEVMHERNAHNFPLDLAATQAPSING
>AYN75453.1 photosystem II protein D1, partial (chloroplast) [Pleuropetalum darwinii]
NFPLDLAAIEAPSTNG
>AYN75445.1 photosystem II protein D1, partial (chloroplast) [Reaumuria alternifolia]
APSTNG
>AYN75378.1 photosystem II protein D1, partial (chloroplast) [Opuntia engelmannii var. lindheimeri]
PSTNG
>AYN75355.1 photosystem II protein D1, partial (chloroplast) [Charpentiera elliptica]
NFPLDLAAIEAPSTNG
>AEK35274.1 PsbA, partial (chloroplast) [Tetragonia tetragonoides]
RNAHNFPLDLAAIEAPSTNG
>QCT25561.1 photosystem II protein D1, partial (chloroplast) [Dianthus superbus x Dianthus versicolor]
LRSSCYGSFIYNG
>QCT25560.1 photosystem II protein D1, partial (chloroplast) [Dianthus superbus]
LRSSCYGSFIYNG
>QCT25559.1 photosystem II protein D1, partial (chloroplast) [Dianthus versicolor]
LRSSCYGSFIYNG
>QCP68237.1 photosystem II protein D1 (chloroplast) [Psammosilene tunicoides]
MTAILERRESESLWGRFCNWITSTENRLYIGWFGVLMIPTLLTATSVFIIAFIAAPPVDIDGIREPVSGSLLYGNNIISGAIIPTSAAIGLHFYPIWEASSVDEWLYNGGPYELIVLHFLLGVACYMGREWELSFRLGMRPWIAVAYSAPVAAATAVFLIYPIGQGSFSDGMPLGISGTFNFMIVFQAEHNILMHPFHMLGVAGVFGGSLFSAMHGSLVTSSLIRETTENESANEGYRFGQEEETYNIVAAHGYFGRLIFQYASFNNSRSLHFFLAAWPVVGIWFTALGISTMAFNLNGFNFNQSVVDSQGRVINTWADIINRANLGMEVMHERNAHNFPLDLAAIEVTSTNV
>YP_009628332.1 PsbA (chloroplast) [Dysphania botrys]
MTAILERRESESLWGRFCNWITSTENRLYIGWFGVLMIPTLLTATSVFIIAFIAAPPVDIDGIREPVSGSLLYGNNIISGAIIPTSAAIGLHFYPIWEAASVDEWLYNGGPYELIVLHFLLGVACYMGREWELSFRLGMRPWIAVAYSAPVAAATAVFLIYPIGQGSFSDGMPLGISGTFNFMIVFQAEHNILMHPFHMLGVAGVFGGSLFSAMHGSLVTSSLIRETTENESANEGYRFGQEEETYNIVAAHGYFGRLIFQYASFNNSRSLHFFLAAWPVVGIWFTALGISTMAFNLNGFNFNQSVVDSQGRVINTWADIINRANLGMEVMHERNAHNFPLDLAAIEAPSING
>QCI03876.1 PsbA (chloroplast) [Alternanthera philoxeroides]
MTAILERRESESLWGRFCNWITSTENRLYIGWFGVLMIPTLLTATSVFIIAFIAAPPVDIDGIREPVSGSLLYGNNIISGAIIPTSAAIGLHFYPIWEAASVDEWLYNGGPYELIVLHFLLGVACYMGREWELSFRLGMRPWIAVAYSAPVAAATAVFLIYPIGQGSFSDGMPLGISGTFNFMIVFQAEHNILMHPFHMLGVAGVFGGSLFSAMHGSLVTSSLIRETTENESANEGYRFGQEEETYNIVAAHGYFGRLIFQYASFNNSRSLHFFLAAWPVVGIWFTALGISTMAFNLNGFNFNQSVVDSQGRVINTWADIINRANLGMEVMHERNAHNFPLDLAAIEAPSANG
>QCE21274.1 photosystem II protein D1 (chloroplast) [Suaeda japonica]
MTAILERRESESLWGRFCNWITSTENRLYIGWFGVLMIPTLLTATSVFIIAFIAAPPVDIDGIREPVSGSLLYGNNIISGAIIPTSAAIGLHFYPIWEAASVDEWLYNGGPYELIVLHFLLGVACYMGREWELSFRLGMRPWIAVAYSAPVAAATAVFLIYPIGQGSFSDGMPLGISGTFNFMIVFQAEHNILMHPFHMLGVAGVFGGSLFSAMHGSLVTSSLIRETTENESANEGYRFGQEEETYNIVAAHGYFGRLIFQYASFNNSRSLHFFLAAWPVVGIWFTALGISTMAFNLNGFNFNQSVVDSQGRVINTWADIINRANLGMEVMHERNAHNFPLDLAAIEAPSTNG
>YP_009590687.1 photosystem II protein D1 (chloroplast) [Lophocereus schottii]
MTAILERRESESLWGRFCNWITSTENRLYIGWFGVLMIPTLLTATSLFIIAFIAAPPVDIDGIREPVSGSLLYGNNIISGAIIPTSAAIGLHFYPIWEAASVDEWLYNGGPYELIVLHFLLGVACYMGREWELSFRLGMRPWIAVAYSAPVAAATAVFLIYPIGQGSFSDGMPLGISGTFNFMIVFQAEHNILMHPFHMLGVAGVFGGSLFSAMHGSLVTSSLIRETTENESANEGYRFGQEEETYNIVAAHGYFGRLIFQYASFNNSRSLHFFLAAWPVVGIWFTALGISTMAFNLNGFNFNQSVVDSQGRVINTWADIINRANLGMEVMHERNAHNFPLDLAAIEAPSTNG
>QCC21206.1 PsbA, partial (chloroplast) [Suaeda malacosperma]
STNG
>QCC21205.1 PsbA, partial (chloroplast) [Suaeda malacosperma]
STNG
>QCC21204.1 PsbA, partial (chloroplast) [Suaeda malacosperma]
STNG
>QCC21203.1 PsbA, partial (chloroplast) [Suaeda malacosperma]
STNG
>QCC21202.1 PsbA, partial (chloroplast) [Suaeda malacosperma]
STNG
>QCC21201.1 PsbA, partial (chloroplast) [Suaeda malacosperma]
STNG
>QCC21200.1 PsbA, partial (chloroplast) [Suaeda malacosperma]
STNG
>QCC21199.1 PsbA, partial (chloroplast) [Suaeda malacosperma]
STNG
>QCC21198.1 PsbA, partial (chloroplast) [Suaeda malacosperma]
STNG
>QCC21197.1 PsbA, partial (chloroplast) [Suaeda malacosperma]
STNG
>QCC21196.1 PsbA, partial (chloroplast) [Suaeda malacosperma]
STNG
>QCC21195.1 PsbA, partial (chloroplast) [Suaeda malacosperma]
STNG
>QCC21194.1 PsbA, partial (chloroplast) [Suaeda malacosperma]
STNG
>QCC21193.1 PsbA, partial (chloroplast) [Suaeda malacosperma]
STNG
>QCC21192.1 PsbA, partial (chloroplast) [Suaeda malacosperma]
STNG
>QCC21191.1 PsbA, partial (chloroplast) [Suaeda malacosperma]
STNG
>QCC21190.1 PsbA, partial (chloroplast) [Suaeda malacosperma]
STNG
>QCC21189.1 PsbA, partial (chloroplast) [Suaeda malacosperma]
STNG
>QCC21188.1 PsbA, partial (chloroplast) [Suaeda malacosperma]
STNG
>QCC21187.1 PsbA, partial (chloroplast) [Suaeda malacosperma]
STNG
>QCC21186.1 PsbA, partial (chloroplast) [Suaeda malacosperma]
STNG
>QCC21185.1 PsbA, partial (chloroplast) [Suaeda malacosperma]
STNG
>QCC21184.1 PsbA, partial (chloroplast) [Suaeda malacosperma]
STNG
>QCC21183.1 PsbA, partial (chloroplast) [Suaeda malacosperma]
STNG
>QCC21182.1 PsbA, partial (chloroplast) [Suaeda malacosperma]
STNG
>QCC21181.1 PsbA, partial (chloroplast) [Suaeda malacosperma]
STNG
>QCC21180.1 PsbA, partial (chloroplast) [Suaeda malacosperma]
STNG
>QCC21179.1 PsbA, partial (chloroplast) [Suaeda malacosperma]
STNG
>QCC21178.1 PsbA, partial (chloroplast) [Suaeda malacosperma]
STNG
>QCC21177.1 PsbA, partial (chloroplast) [Suaeda malacosperma]
STNG
>QCC21176.1 PsbA, partial (chloroplast) [Suaeda malacosperma]
STNG
>QCC21175.1 PsbA, partial (chloroplast) [Suaeda malacosperma]
STNG
>QCC21174.1 PsbA, partial (chloroplast) [Suaeda malacosperma]
STNG
>QCC21173.1 PsbA, partial (chloroplast) [Suaeda malacosperma]
STNG
>QCC21172.1 PsbA, partial (chloroplast) [Suaeda malacosperma]
STNG
>QCC21171.1 PsbA, partial (chloroplast) [Suaeda malacosperma]
STNG
>QCC21170.1 PsbA, partial (chloroplast) [Suaeda malacosperma]
STNG
>QCC21169.1 PsbA, partial (chloroplast) [Suaeda malacosperma]
STNG
>QCC21168.1 PsbA, partial (chloroplast) [Suaeda malacosperma]
STNG
>QCC21167.1 PsbA, partial (chloroplast) [Suaeda malacosperma]
STNG
>QCC21166.1 PsbA, partial (chloroplast) [Suaeda malacosperma]
STNG
>QCC21165.1 PsbA, partial (chloroplast) [Suaeda malacosperma]
STNG
>QCC21164.1 PsbA, partial (chloroplast) [Suaeda malacosperma]
STNG
>QCC21163.1 PsbA, partial (chloroplast) [Suaeda malacosperma]
STNG
>QCC21162.1 PsbA, partial (chloroplast) [Suaeda malacosperma]
STNG
>QCC21161.1 PsbA, partial (chloroplast) [Suaeda malacosperma]
STNG
>QCC21160.1 PsbA, partial (chloroplast) [Suaeda malacosperma]
STNG
>QCC21159.1 PsbA, partial (chloroplast) [Suaeda malacosperma]
STNG
>QCC21158.1 PsbA, partial (chloroplast) [Suaeda malacosperma]
STNG
>QCC21157.1 PsbA, partial (chloroplast) [Suaeda malacosperma]
STNG
>QCC21156.1 PsbA, partial (chloroplast) [Suaeda malacosperma]
STNG
>QCC21155.1 PsbA, partial (chloroplast) [Suaeda malacosperma]
STNG
>QCC21154.1 PsbA, partial (chloroplast) [Suaeda malacosperma]
STNG
>QCC21153.1 PsbA, partial (chloroplast) [Suaeda malacosperma]
STNG
>QCC21152.1 PsbA, partial (chloroplast) [Suaeda malacosperma]
STNG
>QAY80831.1 photosystem II protein D1 (chloroplast) [Pseudostellaria palibiniana]
MTAILERRESESLWGRFCNWITSTENRLYIGWFGVLMIPTLLTATSVFIIAFIAAPPVDIDGIREPVSGSLLYGNNIISGAIIPTSAAIGLHFYPIWEAASVDEWLYNGGPYELIVLHFLLGVACYMGREWELSFRLGMRPWIAVAYSAPVAAATAVFLIYPIGQGSFSDGMPLGISGTFNFMIVFQAEHNILMHPFHMLGVAGVFGGSLFSAMHGSLVTSSLIRETTENESANEGYRFGQEEETYNIVAAHGYFGRLIFQYASFNNSRSLHFFLAAWPVVGIWFTALGISTMAFNLNGFNFNQSVVDSQGRVINTWADIINRANLGMEVMHERNAHNFPLDLAVIEVPSING
>AYD72879.1 photosystem II protein D1 (chloroplast) [Pseudostellaria longipedicellata]
MTAILERRESESLWGRFCNWITSTENRLYIGWFGVLMIPTLLTATSVFIIAFIAAPPVDIDGIREPVSGSLLYGNNIISGAIIPTSAAIGLHFYPIWEAASVDEWLYNGGPYELIVLHFLLGVACYMGREWELSFRLGMRPWIAVAYSAPVAAATAVFLIYPIGQGSFSDGMPLGISGTFNFMIVFQAEHNILMHPFHMLGVAGVFGGSLFSAMHGSLVTSSLIRETTENESANEGYRFGQEEETYNIVAAHGYFGRLIFQYASFNNSRSLHFFLAAWPVVGIWFTALGISTMAFNLNGFNFNQSVVDSQGRVINTWADIINRANLGMEVMHERNAHNFPLDLAVIEVPSING
>QBZ37453.1 photosystem II protein D1 (chloroplast) [Rumex acetosa]
MTAILERRESESLWGRFCNWITSTENRLYIGWFGVLMIPTLLTATSVFIIAFIAAPPVDIDGIREPVSGSLLYGNNIISGAIIPTSAAIGLHFYPIWEAASVDEWLYNGGPYELIVLHFLLGVACYMGREWELSFRLGMRPWIAVAYSAPVAAATAVFLIYPIGQGSFSDGMPLGISGTFNFMIVFQAEHNILMHPFHMLGVAGVFGGSLFSAMHGSLVTSSLIRETTENESANEGYRFGQEEETYNIVAAHGYFGRLIFQYASFNNSRSLHFFLAAWPVVGIWFTALGISTMAFNLNGFNFNQSVVDSQGRVINTWADIINRANLGMEVMHERNAHNFPLDLAATQAPSING
>AVY52226.1 photosystem II protein D1 (chloroplast) [Lophocereus schottii]
MTAILERRESESLWGRFCNWITSTENRLYIGWFGVLMIPTLLTATSLFIIAFIAAPPVDIDGIREPVSGSLLYGNNIISGAIIPTSAAIGLHFYPIWEAASVDEWLYNGGPYELIVLHFLLGVACYMGREWELSFRLGMRPWIAVAYSAPVAAATAVFLIYPIGQGSFSDGMPLGISGTFNFMIVFQAEHNILMHPFHMLGVAGVFGGSLFSAMHGSLVTSSLIRETTENESANEGYRFGQEEETYNIVAAHGYFGRLIFQYASFNNSRSLHFFLAAWPVVGIWFTALGISTMAFNLNGFNFNQSVVDSQGRVINTWADIINRANLGMEVMHERNAHNFPLDLAAIEAPSTNG
>YP_009571834.1 photosystem II protein D1 (plastid) [Barbeuia madagascariensis]
MTAILERRESESLWGRFCNWITSTENRLYIGWFGVLMIPTLLTATSVFIIAFIAAPPVDIDGIREPVSGSLLYGNNIISGAIIPTSAAIGLHFYPIWEAASVDEWLYNGGPYELIVLHFLLGVACYMGREWELSFRLGMRPWIAVAYSAPVAAAAAVFLIYPIGQGSFSDGMPLGISGTFNFMIVFQAEHNILMHPFHMLGVAGVFGGSLFSAMHGSLVTSSLIRETTENESANEGYRFGQEEETYNIVAAHGYFGRLIFQYASFNNSRSLHFFLAAWPVVGIWFTALGISTMAFNLNGFNFNQSVVDSQGRVINTWADIINRANLGMEVMHERNAHNFPLDLAAIEAPSTNG
>YP_009571749.1 photosystem II protein D1 (plastid) [Rivina humilis]
MTAILERRESESLWGRFCNWITSTENRLYIGWFGVLMIPTLLTATSVFIIAFIAAPPVDIDGIREPVSGSLLYGNNIISGAIIPTSAAIGLHFYPIWEAASVDEWLYNGGPYELIVLHFLLGVACYMGREWELSFRLGMRPWIAVAYSAPVAAAAAVFLIYPIGQGSFSDGMPLGISGTFNFMIVFQAEHNILMHPFHMLGVAGVFGGSLFSAMHGSLVTSSLIRETTENESANEGYKFGQEEETYNIVAAHGYFGRLIFQYASFNNSRSLHFFLAAWPVVGIWFTALGISTMAFNLNGFNFNQSVVDSQGRVINTWADIINRANLGMEVMHERNAHNFPLDLAAIEVPSTNG
>YP_009571666.1 photosystem II protein D1 (plastid) [Portulaca grandiflora]
MTAILERRESESLWGRFCNWITSTENRLYIGWFGVLMIPTLLTATSVFIIAFIAAPPVDIDGIREPVSGSLLYGNNIISGAIIPTSAAIGLHFYPIWEAASVDEWLYNGGPYELIVLHFLLGVACYMGREWELSFRLGMRPWIAVAYSAPVAAATAVFLIYPIGQGSFSDGMPLGISGTFNFMIVFQAEHNILMHPFHMLGVAGVFGGSLFSAMHGSLVTSSLIRETTENESANEGYRFGQEEETYNIVAAHGYFGRLIFQYASFNNSRSLHFFLAAWPVVGIWFTALGISTMAFNLNGFNFNQSVVDSQGRVINTWADIINRANLGMEVMHERNAHNFPLDLAAIETPSTNG
>YP_009571581.1 photosystem II protein D1 (plastid) [Mollugo verticillata]
MTAILERRESESLWGRFCNWITSTENRLYIGWFGVLMIPTLLTATSVFIIAFIAAPPVDIDGIREPVSGSLLYGNNIISGAIIPTSAAIGLHFYPIWEAASVDEWLYNGGPYELIVLHFLLGVACYMGREWELSFRLGMRPWIAVAYSAPVAAATAVFLIYPIGQGSFSDGMPLGISGTFNFMIVFQAEHNILMHPFHMLGVAGVFGGSLFSAMHGSLVTSSLIRETTENESANEGYRFGQEEETYNIVAAHGYFGRLIFQYASFNNSRSLHFFLAAWPVVGIWFTALGISTMAFNLNGFNFNQSVVDSQGRVINTWADIINRANLGMEVMHERNAHNFPLDLAAVEAPSTNG
>YP_009571496.1 photosystem II protein D1 (plastid) [Mirabilis jalapa]
MTAILERRESESLWGRFCNWITSTENRLYIGWFGVLMIPTLLTATSVFIIAFIAAPPVDIDGIREPVSGSLLYGNNIISGAIIPTSAAIGLHFYPIWEAASVDEWLYNGGPYELIVLHFLLGVACYMGREWELSFRLGMRPWIAVAYSAPVAAATAVFLIYPIGQGSFSDGMPLGISGTFNFMIVFQAEHNILMHPFHMLGVAGVFGGSLFSAMHGSLVTSSLIRETTENESANEGYRFGQEEETYNIVAAHGYFGRLIFQYASFNNSRSLHFFLAAWPVVGIWFTALGISTMAFNLNGFNFNQSVVDSQGRVINTWADIINRANLGMEVMHERNAHNFPLDLAAIEAPSTNG
>YP_009571411.1 photosystem II protein D1 (plastid) [Gisekia pharnaceoides]
MTAILERRESESLWGRFCNWITSTENRLYIGWFGVLMIPTLLTATSVFIIAFIAAPPVDIDGIREPVSGSLLYGNNIISGAIIPTSAAIGLHFYPIWEAASVDEWLYNGGPYELIVLHFLLGVACYMGREWELSFRLGMRPWIAVAYSAPVAAATAVFLIYPIGQGSFSDGMPLGISGTFNFMIVFQAEHNILMHPFHMLGVAGVFGGSLFSAMHGSLVTSSLIRETTENESANEGYRFGQEEETYNIVAAHGYFGRLIFQYASFNNSRSLHFFLAAWPVVGIWFTALGISTMAFNLNGFNFNQSVVDSQGRVINTWADIINRANLGMEVMHERNAHNFPLDLAAIEAPSTNG
>YP_009571326.1 photosystem II protein D1 (plastid) [Cistanthe grandiflora]
MTAILERRESESLWGRFCNWITSTENRLYIGWFGVLMIPTLLTATSVFIIAFIAAPPVDIDGIREPVSGSLLYGNNIISGAIIPTSAAIGLHFYPIWEAASVDEWLYNGGPYELIVLHFLLGVACYMGREWELSFRLGMRPWIAVAYSAPVAAATAVFLIYPIGQGSFSDGMPLGISGTFNFMIVFQAEHNILMHPFHMLGVAGVFGGSLFSAMHGSLVTSSLIRETTENESANEGYRFGQEEETYNIVAAHGYFGRLIFQYASFNNSRSLHFFLAAWPVVGIWFTALGISTMAFNLNGFNFNQSVVDSQGRVINTWADIINRANLGMEVMHERNAHNFPLDLAAIEAPSTNG
>YP_009571241.1 photosystem II protein D1 (plastid) [Celosia argentea]
MTAILERRESESLWGRFCNWITSTENRLYIGWFGVLMIPTLLTATSVFIIAFIAAPPVDIDGIREPVSGSLLYGNNIISGAIIPTSAAIGLHFYPIWEAASVDEWLYNGGPYELIVLHFLLGVACYMGREWELSFRLGMRPWIAVAYSAPVAAATAVFLIYPIGQGSFSDGMPLGISGTFNFMIVFQAEHNILMHPFHMLGVAGVFGGSLFSAMHGSLVTSSLIRETTENESANEGYRFGQEEETYNIVAAHGYFGRLIFQYASFNNSRSLHFFLAAWPVVGIWFTALGISTMAFNLNGFNFNQSVVDSQGRVINTWADIINRANLGMEVMHERNAHNFPLDLAAIEAPSTNG
>YP_009571156.1 photosystem II protein D1 (plastid) [Basella alba]
MTAILERRESESLWGRFCNWITSTENRLYIGWFGVLMIPTLLTATSVFIIAFIAAPPVDIDGIREPVSGSLLYGNNIISGAIIPTSAAIGLHFYPIWEAASVDEWLYNGGPYELIVLHFLLGVACYMGREWELSFRLGMRPWIAVAYSAPVAAAAAVFLIYPIGQGSFSDGMPLGISGTFNFMIVFQAEHNILMHPFHMLGVAGVFGGSLFSAMHGSLVTSSLIRETTENESANAGYRFGQEEETYNIVAAHGYFGRLIFQYASFNNSRSLHFFLAAWPVVGIWFTALGISTMAFNLNGFNFNQSVVDSQGRVINTWADIINRANLGMEVMHERNAHNFPLDLAAIEAPSTNG
>YP_009570844.1 photosystem II protein D1 (plastid) [Mesembryanthemum cordifolium]
MTAILERRESESLWGRFCNWITSTENRLYIGWFGVLMIPTLLTATSVFIIAFIAAPPVDIDGIREPVSGSLLYGNNIISGAIIPTSAAIGLHFYPIWEAASVDEWLYNGGPYELIVLHFLLGVACYMGREWELSFRLGMRPWIAVAYSAPVAAATAVFLIYPIGQGSFSDGMPLGISGTFNFMIVFQAEHNILMHPFHMLGVAGVFGGSLFSAMHGSLVTSSLIRETTENESANEGYRFGQEEETYNIVAAHGYFGRLIFQYASFNNSRSLHFFLAAWPVVGIWFTALGISTMAFNLNGFNFNQSVVDSQGRVINTWADIINRANLGMEVMHERNAHNFPLDLAAIEAPSTNG
>YP_009570762.1 photosystem II protein D1 (plastid) [Limonium tenellum]
MTAILERRESESLWGRFCNWITSTENRLYIGWFGVLMIPTLLTATSVFIIAFIAAPPVDIDGIREPVSGSLLYGNNIISGAIIPTSAAIGLHFYPIWEAASVDEWLYNGGPYELIVLHFLLGVACYMGREWELSFRLGMRPWIAVAYSAPVAAATAVFLIYPIGQGSFSDGMPLGISGTFNFMIVFQAEHNILMHPFHMLGVAGVFGGSLFSAMHGSLVTSSLIRETTENESANEGYRFGQEEETYNIVAAHGYFGRLIFQYASFNNSRSLHFFLAAWPVVGIWFTALGISTMAFNLNGFNFNQSVVDSQGRVINTWADIINRANLGMEVMHERNAHNFPLDLAAIQAPSING
>YP_009570675.1 photosystem II protein D1 (plastid) [Frankenia pulverulenta]
MTAILERRESESLWGRFCNWITSTENRLYIGWFGVLMIPTLLTATSVFIIAFIAAPPVDIDGIREPVSGSLLYGNNIISGAIIPTSAAIGLHFYPIWEAASVDEWLYNGGPYELIVLHFLLGVACYMGREWELSFRLGMRPWIAVAYSAPVAAATAVFLIYPIGQGSFSDGMPLGISGTFNFMIVFQAEHNILMHPFHMLGVAGVFGGSLFSAMHGSLVTSSLIRETTENESANEGYRFGQEEETYNIVAAHGYFGRLIFQYASFNNSRSLHFFLAAWPVVGIWFTALGISTMAFNLNGFNFNQSVVDSQGRVINTWADIINRANLGMEVMHERNAHNFPLDLAAIEAPSTNG
>YP_009570588.1 photosystem II protein D1 (plastid) [Frankenia laevis]
MTAILERRESESLWGRFCNWITSTENRLYIGWFGVLMIPTLLTATSVFIIAFIAAPPVDIDGIREPVSGSLLYGNNIISGAIIPTSAAIGLHFYPIWEAASVDEWLYNGGPYELIVLHFLLGVACYMGREWELSFRLGMRPWIAVAYSAPVAAATAVFLIYPIGQGSFSDGMPLGISGTFNFMIVFQAEHNILMHPFHMLGVAGVFGGSLFSAMHGSLVTSSLIRETTENESANEGYRFGQEEETYNIVAAHGYFGRLIFQYASFNNSRSLHFFLAAWPVVGIWFTALGISTMAFNLNGFNFNQSVVDSQGRVINTWADIINRANLGMEVMHERNAHNFPLDLAAIEAPSTNG
>YP_009570509.1 photosystem II protein D1 (plastid) [Dioncophyllum thollonii]
MTAILERRESESLWGRFCNWITSTENRLYIGWFGVLMIPTLLTATSVFIIAFIAAPPVDIDGIREPVSGSLLYGNNIISGAIIPTSAAIGLHFYPIWEAASVDEWLYNGGPYELIVLHFLLGVACYMGREWELSFRLGMRPWIAVAYSAPVAAATAVFLIYPIGQGSFSDGMPLGISGTFNFMIVFQAEHNILMHPFHMLGVAGVFGGSLFSAMHGSLVTSSLIRETTENESANEGYKFGQEEETYNIVAAHGYFGRLIFQYASFNNSRSLHFFLAAWPVVGIWFTALGISTMAFNLNGFNFNQSVVDSQGRVINTWADIINRANLGMEVMHERNAHNFPLDLAAIEALSING
>YP_009570337.1 photosystem II protein D1 (plastid) [Anredera cordifolia]
MTAILERRESESLWGRFCNWITSTENRLYIGWFGVLMIPTLLTATSVFIIAFIAAPPVDIDGIREPVSGSLLYGNNIISGAIIPTSAAIGLHFYPIWEAASVDEWLYNGGPYELIVLHFLLGVACYMGREWELSFRLGMRPWIAVAYSAPVAAATAVFLIYPIGQGSFSDGMPLGISGTFNFMIVFQAEHNILMHPFHMLGVAGVFGGSLFSAMHGSLVTSSLIRETTENESANEGYKFGQEEETYNIVAAHGYFGRLIFQYASFNNSRSLHFFLAAWPVVGIWFTALGISTMAFNLNGFNFNQSVVDSQGRVINTWADIINRANLGMEVMHERNAHNFPLDLAAMEAPSTNG
>YP_009570252.1 photosystem II protein D1 (plastid) [Hololachna songarica]
MTAILERRESESLWGRFCNWITSTENRLYIGWFGVLMIPTLLTATSVFIIAFIAAPPVDIDGIREPVSGSLLYGNNIISGAIIPTSAAIGLHFYPIWEAASVDEWLYNGGPYELIVLHFLLGVACYMGREWELSFRLGMRPWIAVAYSAPVAAATAVFLIYPIGQGSFSDGMPLGISGTFNFMIVFQAEHNILMHPFHMLGVAGVFGGSLFSAMHGSLVTSSLIRETTENESANEGYRFGQEEETYNIVAAHGYFGRLIFQYASFNNSRSLHFFLAAWPVVGIWFTALGISTMAFNLNGFNFNQSVVDSQGRVINTWADIINRANLGMEVMHERNAHNFPLDLAAIEAPSTNG
>YP_009570170.1 photosystem II protein D1 (plastid) [Pisonia aculeata]
MTAILERRESESLWGRFCNWITSTENRLYIGWFGVLMIPTLLTATSVFIIAFIAAPPVDIDGIREPVSGSLLYGNNIISGAIIPTSAAIGLHFYPIWEAASVDEWLYNGGPYELIVLHFLLGVACYMGREWELSFRLGMRPWIAVAYSAPVAAATAVFLIYPIGQGSFSDGMPLGISGTFNFMIVFQAEHNILMHPFHMLGVAGVFGGSLFSAMHGSLVTSSLIRETTENESANAGYRFGQEEETYNIVAAHGYFGRLIFQYASFNNSRSLHFFLAAWPVVGIWFTSLGISTMAFNLNGFNFNQSVVDSQGRVINTWADIINRANLGMEVMHERNAHNFPLDLAAIEAPSTNG
>YP_009570085.1 photosystem II protein D1 (plastid) [Nepenthes mirabilis]
MTAILERRESESLWGLFCNWITSTENRLYIGWFGVLMIPTLLTATSVFIIAFIAAPPVDIDGIREPVSGSLLYGNNIISGAIIPTSAAIGLHFYPIWEAASVDEWLYNGGPYELIVLHFLLGVACYMGREWELSFRLGMRPWIAVAYSAPVAAATAVFLIYPIGQGSFSDGMPLGISGTFNFMIVFQAEHNILMHPFHMLGVAGVFGGSLFSAMHGSLVTSSLIRETTENESANEGYKFGQEEETYNIVAAHGYFGRLIFQYASFNNSRSLHFFLAAWPVVGIWFTALGISTMAFNLNGFNFNQSVVDSQGRVINTWADIINRANLGMEVMHERNAHNFPLDLAAIEAPSTNG
>YP_009570000.1 photosystem II protein D1 (plastid) [Myricaria paniculata]
MTAILERRESESLWGRFCNWITSTENRLYIGWFGVLMIPTLLTATSVFIIAFIAAPPVDIDGIREPVSGSLLYGNNIISGAIIPTSAAIGLHFYPIWEAASVDEWLYNGGPYELIVLHFLLGVACYMGREWELSFRLGMRPWIAVAYSAPVAAATAVFLIYPIGQGSFSDGMPLGISGTFNFMIVFQAEHNILMHPFHMLGVAGVFGGSLFSAMHGSLVTSSLIRETTENESANEGYRFGQEEETYNIVAAHGYFGRLIFQYASFNNSRSLHFFLAAWPVVGIWFTALGISTMAFNLNGFNFNQSVVDSQGRVINTWADIINRANLGMEVMHERNAHNFPLDLAAIEAPSING
>YP_009569915.1 photosystem II protein D1 (plastid) [Montia fontana]
MTAILDRRESESLWGRFCNWITSTENRLYIGWFGVLMIPTLLTATSVFIIAFIAAPPVDIDGIREPVSGSLLYGNNIISGAIIPTSAAIGLHFYPIWEAASVDEWLYNGGPYELIVLHFLLGVACYMGREWELSFRLGMRPWIAVAYSAPVAAATAVFLIYPIGQGSFSDGMPLGISGTFNFMIVFQAEHNILMHPFHMLGVAGVFGGSLFSAMHGSLVTSSLIRETTENESANEGYRFGQEEETYNIVAAHGYFGRLIFQYASFNNSRSLHFFLAAWPVVGIWFTALGISTMAFNLNGFNFNQSVVDSQGRVINTWADIINRANLGMEVMHERNAHNFPLDLAAIEAPSTNG
>YP_009569831.1 photosystem II protein D1 (plastid) [Microtea debilis]
MTAILERRESESLWGRFCNWITSTENRLYIGWFGVLMIPTLLTATSVFIIAFIAAPPVDIDGIREPVSGSLLYGNNIISGAIIPTSAAIGLHFYPIWEAASVDEWLYNGGPYELIVLHFLLGVACYMGREWELSFRLGMRPWIAVAYSAPVAAATAVFLIYPIGQGSFSDGMPLGISGTFNFMIVFQAEHNILMHPFHMLGVAGVFGGSLFSAMHGSLVTSSLIRETTENESANEGYRFGQEEETYNIVAAHGYFGRLIFQYASFNNSRSLHFFLAAWPVVGIWFTALGISTMAFNLNGFNFNQSVVDSQGRVINTWADIINRANLGMEVMHERNAHNFPLDLAAIEAPSING
>YP_009569747.1 photosystem II protein D1 (plastid) [Deeringia amaranthoides]
MTAILERRESESLWGRFCNWITSTENRLYIGWFGVLMIPTLLTATSVFIIAFIAAPPVDIDGIREPVSGSLLYGNNIISGAIIPTSAAIGLHFYPIWEAASVDEWLYNGGPYELIVLHFLLGVACYMGREWELSFRLGMRPWIAVAYSAPVAAAAAVFLIYPIGQGSFSDGMPLGISGTFNFMIVFQAEHNILMHPFHMLGVAGVFGGSLFSAMHGSLVTSSLIRETTENESANEGYRFGQEEETYNIVAAHGYFGRLIFQYASFNNSRSLHFFLAAWPVVGIWFTALGISTMAFNLNGFNFNQSVVDSQGRVINTWADIINRANLGMEVMHERNAHNFPLDLAAIEAPSTNG
>YP_009569662.1 photosystem II protein D1 (plastid) [Bougainvillea spectabilis]
MTAILERRESESLWGRFCNWITSTENRLYIGWFGVLMIPTLLTATSVFIIAFIAAPPVDIDGIREPVSGSLLYGNNIISGAIIPTSAAIGLHFYPIWEAASVDEWLYNGGPYELIVLHFLLGVACYMGREWELSFRLGMRPWIAVAYSAPVAAATAVFLIYPIGQGSFSDGMPLGISGTFNFMIVFQAEHNILMHPFHMLGVAGVFGGSLFSAMHGSLVTSSLIRETTENESANEGYRFGQEEETYNIVAAHGYFGRLIFQYASFNNSRSLHFFLAAWPVVGIWFTALGISTMAFNLNGFNFNQSVVDSQGRVINTWADIINRANLGMEVMHERNAHNFPLDLAAIEAPSTNG
>YP_009569577.1 photosystem II protein D1 (plastid) [Reaumuria trigyna]
MTAILERRESESLWGRFCNWITSTENRLYIGWFGVLMIPTLLTATSVFIIAFIAAPPVDIDGIREPVSGSLLYGNNIISGAIIPTSAAIGLHFYPIWEAASVDEWLYNGGPYELIVLHFLLGVACYMGREWELSFRLGMRPWIAVAYSAPVAAATAVFLIYPIGQGSFSDGMPLGISGTFNFMIVFQAEHNILMHPFHMLGVAGVFGGSLFSAMHGSLVTSSLIRETTENESANEGYRFGQEEETYNIVAAHGYFGRLIFQYASFNNSRSLHFFLAAWPVVGIWFTALGISTMAFNLNGFNFNQSVVDSQGRVINTWADIINRANLGMEVMHERNAHNFPLDLAAIEAPSTNG
>YP_009569495.1 photosystem II protein D1 (plastid) [Portulaca pilosa]
MTAILERRESESLWGRFCNWITSTENRLYIGWFGVLMIPTLLTATSVFIIAFIAAPPVDIDGIREPVSGSLLYGNNIISGAIIPTSAAIGLHFYPIWEAASVDEWLYNGGPYELIVLHFLLGVACYMGREWELSFRLGMRPWIAVAYSAPVAAATAVFLIYPIGQGSFSDGMPLGISGTFNFMIVFQAEHNILMHPFHMLGVAGVFGGSLFSAMHGSLVTSSLIRETTENESANEGYRFGQEEETYNIVAAHGYFGRLIFQYASFNNSRSLHFFLAAWPVVGIWFTALGISTMAFNLNGFNFNQSVVDSQGRVINTWADIINRANLGMEVMHERNAHNFPLDLAAIEAPSTNG
>YP_009569432.1 photosystem II protein D1 (plastid) [Physena madagascariensis]
MTAILERRESESLWGRFCNWITSTENRLYIGWFGVLMIPTLLTATSVFIIAFIAAPPVDIDGIREPVSGSLLYGNNIISGAIIPTSAAIGLHFYPIWEAASVDEWLYNGGPYELIVLHFLLGVACYMGREWELSFRLGMRPWIAVAYSAPVAAATAVFLIYPIGQGSFSDGMPLGISGTFNFMIVFQAEHNILMHPFHMLGVAGVFGGSLFSAMHGSLVTSSLIRETTENESANEGYRFGQEEETYNIVAAHGYFGRLIFQYASFNNSRSLHFFLAAWPVIGIWFTALGISTMAFNLNGFNFNQSVVDSQGRVINTWADIINRANLGMEVMHERNAHNFPLDLAAIEVPSVNG
>YP_009569335.1 photosystem II protein D1 (plastid) [Cyathula capitata]
MTAILERRESESLWGRFCNWITSTENRLYIGWFGVLMIPTLLTATSVFIIAFIAAPPVDIDGIREPVSGSLLYGNNIISGAIIPTSAAIGLHFYPIWEAASVDEWLYNGGPYELIVLHFLLGVACYMGREWELSFRLGMRPWIAVAYSAPVAAATAVFLIYPIGQGSFSDGMPLGISGTFNFMIVFQAEHNILMHPFHMLGVAGVFGGSLFSAMHGSLVTSSLIRETTENESANEGYRFGQEEETYNIVAAHGYFGRLIFQYASFNNSRSLHFFLAAWPVVGIWFTALGISTMAFNLNGFNFNQSVVDSQGRVINTWADIINRANLGMEVMHERNAHNFPLDLASIEAPSTNG
>YP_009569253.1 photosystem II protein D1 (plastid) [Ceratostigma willmottianum]
MTAILERRESESLWGRFCNWITSTENRLYIGWFGVLMIPTLLTATSVFLISFIAAPPVDIDGIREPVSGSLLYGNNIISGAIIPTSAAIGLHFYPIWEAASVDEWLYNGGPYELIVLHFLLGVACYMGREWELSFRLGMRPWIAVAYSAPVAAATAVFLIYPIGQGSFSDGMPLGISGTFNFMIVFQAEHNILMHPFHMLGVAGVFGGSLFSAMHGSLVTSSLIRETTENESANEGYRFGQEEETYNIVAAHGYFGRLIFQYASFNNSRSLHFFLAAWPVVGIWFTALGISTMAFNLNGFNFNQSVVDSQGRVINTWADIINRANLGMEVMHERNAHNFPLDLAAIQAPSLNG
>YP_009569171.1 photosystem II protein D1 (plastid) [Calandrinia granulifera]
MTAILERRESESLWGRFCNWITSTENRLYIGWFGVLMIPTLLTATSVFIIAFIAAPPVDIDGIREPVSGSLLYGNNIISGAIIPTSAAIGLHFYPIWEAASVDEWLYNGGPYELIVLHFLLGVACYMGREWELSFRLGMRPWIAVAYSAPVAAATAVFLIYPIGQGSFSDGMPLGISGTFNFMIVFQAEHNILMHPFHMLGVAGVFGGSLFSAMHGSLVTSSLIRETTENESANEGYRFGQEEETYNIVAAHGYFGRLIFQYASFNNSRSLHFFLAAWPVVGIWFTALGISTMAFNLNGFNFNQSVVDSQGRVINTWADIINRANLGMEVMHERNAHNFPLDLAAIETPSTNG
>YP_009569089.1 photosystem II protein D1 (plastid) [Calandrinia eremaea]
MTAILERRESESLWGRFCNWITSTENRLYIGWFGVLMIPTLLTATSVFIIAFIAAPPVDIDGIREPVSGSLLYGNNIISGAIIPTSAAIGLHFYPIWEAASVDEWLYNGGPYELIVLHFLLGVACYMGREWELSFRLGMRPWIAVAYSAPVAAATAVFLIYPIGQGSFSDGMPLGISGTFNFMIVFQAEHNILMHPFHMLGVAGVFGGSLFSAMHGSLVTSSLIRETTENESANEGYRFGQEEETYNIVAAHGYFGRLIFQYASFNNSRSLHFFLAAWPVVGIWFTALGISTMAFNLNGFNFNQSVVDSQGRVINTWADIINRANLGMEVMHERNAHNFPLDLAAIEAPSTNG
>YP_009569004.1 photosystem II protein D1 (plastid) [Ancistrocladus tectorius]
MTAILERRESESLWGRFCNWITSTENRLYIGWFGVLMIPTLLTATSVFIIAFIAAPPVDIDGIREPVSGSLLYGNNIISGAIIPTSAAIGLHFYPIWEAASVDEWLYNGGPYELIVLHFLLGVACYMGREWELSFRLGMRPWIAVAYSAPVAAATAVFLIYPIGQGSFSDGMPLGISGTFNFMIVFQAEHNILMHPFHMLGVAGVFGGSLFSAMHGSLVTSSLIRETTENESANEGYKFGQEEETYNIVAAHGYFGRLIFQYASFNNSRSLHFFLAAWPVVGIWFTALGISTMAFNLNGFNFNQSVVDSQGRVINTWADIINRANLGMEVMHERNAHNFPLDLAAIEAPSRNG
>YP_009568989.1 photosystem II protein D1 (plastid) [Physena sessiliflora]
MTAILERRESESLWGRFCNWITSTENRLYIGWFGVLMIPTLLTATSVFIIAFIAAPPVDIDGIREPVSGSLLYGNNIISGAIIPTSAAIGLHFYPIWEAASVDEWLYNGGPYELIVLHFLLGVACYMGREWELSFRLGMRPWIAVAYSAPVAAATAVFLIYPIGQGSFSDGMPLGISGTFNFMIVFQAEHNILMHPFHMLGVAGVFGGSLFSAMHGSLVTSSLIRETTENESANEGYRFGQEEETYNIVAAHGYFGRLIFQYASFNNSRSLHFFLAAWPVIGIWFTALGISTMAFNLNGFNFNQSVVDSQGRVINTWADIINRANLGMEVMHERNAHNFPLDLAAIEVPSVNG
>YP_009568140.1 photosystem II protein D1 (plastid) [Sesuvium portulacastrum]
MTAILERRESESLWGRFCNWITSTENRLYIGWFGVLMIPTLLTATSVFIIAFIAAPPVDIDGIREPVSGSLLYGNNIISGAIIPTSAAIGLHFYPIWEAASVDEWLYNGGPYELIVLHFLLGVACYMGREWELSFRLGMRPWIAVAYSAPVAAATAVFLIYPIGQGSFSDGMPLGISGTFNFMIVFQAEHNILMHPFHMLGVAGVFGGSLFSAMHGSLVTSSLIRETTENESANEGYRFGQEEETYNIVAAHGYFGRLIFQYASFNNSRSLHFFLAAWPVVGIWFTALGISTMAFNLNGFNFNQSVVDSQGRVINTWADIINRANLGMEVMHERNAHNFPLDLAAIEAPSTNG
>YP_009568133.1 photosystem II protein D1 (plastid) [Spergula arvensis]
MTAILERRESESLWGRFCNWITSTENRLYIGWFGVLMIPTLLTATSVFIIAFIAAPPVDIDGIREPVSGSLLYGNNIISGAIIPTSAAIGLHFYPIWEAASVDEWLYNGGPYELIVLHFLLGVACYMGREWELSFRLGMRPWIAVAYSAPVAAATAVFLIYPIGQGSFSDGMPLGISGTFNFMIVFQAEHNILMHPFHMLGVAGVFGGSLFSAMHGSLVTSSLIRETTENESANEGYRFGQEEETYNIVAAHGYFGRLIFQYASFNNSRSLHFFLAAWPVVGIWFTALGISTMAFNLNGFNFNQSVVDSQGRVINTWADIINRANLGMEVMHERNAHNFPLDLAAIEVPSTNG
>YP_009567970.1 photosystem II protein D1 (plastid) [Fallopia multiflora]
MTAILERRESESLWGRFCNWITSTENRLYIGWFGVLMIPTLLTATSVFIIAFIAAPPVDIDGIREPVSGSLLYGNNIISGAIIPTSAAIGLHFYPIWEAASVDEWLYNGGPYELIVLHFLLGVACYMGREWELSFRLGMRPWIAVAYSAPVAAATAVFLIYPIGQGSFSDGMPLGISGTFNFMIVFQAEHNILMHPFHMLGVAGVFGGSLFSAMHGSLVTSSLIRETTENESANEGYKFGQEEETYNIVAAHGYFGRLIFQYASFNNSRSLHFFLAAWPVVGIWFTALGISTMAFNLNGFNFNQSVVDSQGRVINTWADIINRANLGMEVMHERNAHNFPLDLAAIQAPSING
>QBO27342.1 PsbA (chloroplast) [Dysphania botrys]
MTAILERRESESLWGRFCNWITSTENRLYIGWFGVLMIPTLLTATSVFIIAFIAAPPVDIDGIREPVSGSLLYGNNIISGAIIPTSAAIGLHFYPIWEAASVDEWLYNGGPYELIVLHFLLGVACYMGREWELSFRLGMRPWIAVAYSAPVAAATAVFLIYPIGQGSFSDGMPLGISGTFNFMIVFQAEHNILMHPFHMLGVAGVFGGSLFSAMHGSLVTSSLIRETTENESANEGYRFGQEEETYNIVAAHGYFGRLIFQYASFNNSRSLHFFLAAWPVVGIWFTALGISTMAFNLNGFNFNQSVVDSQGRVINTWADIINRANLGMEVMHERNAHNFPLDLAAIEAPSING
>YP_009566887.1 PsbA (chloroplast) [Dysphania ambrosioides]
MTAILERRESESLWGRFCNWITSTENRLYIGWFGVLMIPTLLTATSVFIIAFIAAPPVDIDGIREPVSGSLLYGNNIISGAIIPTSAAIGLHFYPIWEAASVDEWLYNGGPYELIVLHFLLGVACYMGREWELSFRLGMRPWIAVAYSAPVAAATAVFLIYPIGQGSFSDGMPLGISGTFNFMIVFQAEHNILMHPFHMLGVAGVFGGSLFSAMHGSLVTSSLIRETTENESANEGYRFGQEEETYNIVAAHGYFGRLIFQYASFNNSRSLHFFLAAWPVVGIWFTALGISTMAFNLNGFNFNQSVVDSQGRVINTWADIINRANLGMEVMHERNAHNFPLDLAAIEAPSING
>YP_009566803.1 PsbA (chloroplast) [Chenopodium ficifolium]
MTAILERRESESLWGRFCNWITSTENRLYIGWFGVLMIPTLLTATSVFIIAFIAAPPVDIDGIREPVSGSLLYGNNIISGAIIPTSAAIGLHFYPIWEAASVDEWLYNGGPYELIVLHFLLGVACYMGREWELSFRLGMRPWIAVAYSAPVAAATAVFLIYPIGQGSFSDGMPLGISGTFNFMIVFQAEHNILMHPFHMLGVAGVFGGSLFSAMHGSLVTSSLIRETTENESANEGYRFGQEEETYNIVAAHGYFGRLIFQYASFNNSRSLHFFLAAWPVVGIWFTALGISTMAFNLNGFNFNQSVVDSQGRVINTWADIINRANLGMEVMHERNAHNFPLDLAAIEAPSTNG
>YP_009564474.1 photosystem II protein D1 (chloroplast) [Pseudostellaria palibiniana]
MTAILERRESESLWGRFCNWITSTENRLYIGWFGVLMIPTLLTATSVFIIAFIAAPPVDIDGIREPVSGSLLYGNNIISGAIIPTSAAIGLHFYPIWEAASVDEWLYNGGPYELIVLHFLLGVACYMGREWELSFRLGMRPWIAVAYSAPVAAATAVFLIYPIGQGSFSDGMPLGISGTFNFMIVFQAEHNILMHPFHMLGVAGVFGGSLFSAMHGSLVTSSLIRETTENESANEGYRFGQEEETYNIVAAHGYFGRLIFQYASFNNSRSLHFFLAAWPVVGIWFTALGISTMAFNLNGFNFNQSVVDSQGRVINTWADIINRANLGMEVMHERNAHNFPLDLAVIEVPSING
>YP_009564090.1 PsbA (chloroplast) [Dysphania pumilio]
MTAILERRESESLWGRFCNWITSTENRLYIGWFGVLMIPTLLTATSVFIIAFIAAPPVDIDGIREPVSGSLLYGNNIISGAIIPTSAAIGLHFYPIWEAASVDEWLYNGGPYELIVLHFLLGVACYMGREWELSFRLGMRPWIAVAYSAPVAAATAVFLIYPIGQGSFSDGMPLGISGTFNFMIVFQAEHNILMHPFHMLGVAGVFGGSLFSAMHGSLVTSSLIRETTENESANEGYRFGQEEETYNIVAAHGYFGRLIFQYASFNNSRSLHFFLAAWPVVGIWFTALGISTMAFNLNGFNFNQSVVDSQGRVINTWADIINRANLGMEVMHERNAHNFPLDLAAIEAPSING
>YP_009561920.1 photosystem II protein D1 (chloroplast) [Phytolacca insularis]
MTAILERRESESLWGRFCNWITSTENRLYIGWFGVLMIPTLLTATSVFIIAFIAAPPVDIDGIREPVSGSLLYGNNIISGAIIPTSAAIGLHFYPIWEAASVDEWLYNGGPYELIVLHFLLGVACYMGREWELSFRLGMRPWIAVAYSAPVAAATAVFLIYPIGQGSFSDGMPLGISGTFNFMIVFQAEHNILMHPFHMLGVAGVFGGSLFSAMHGSLVTSSLIRETTENESANEGYRFGQEEETYNIVAAHGYFGRLIFQYASFNNSRSLHFFLAAWPVVGIWFTALGISTMAFNLNGFNFNQSVVDSQGRVINTWADIINRANLGMEVMHERNAHNFPLDLAAIEAPSTNG
>QBL55994.1 PsbA, partial (chloroplast) [Phytolacca polyandra]
NAHNFPLDLAAIEAPSTNG
>QBL55993.1 PsbA, partial (chloroplast) [Phytolacca acinosa]
RNAHNFPLDLAAIEAPSTNG
>QBL55992.1 PsbA, partial (chloroplast) [Phytolacca exiensis]
NAHNFPLDLAAIEAPSTNG
>QBL55991.1 PsbA, partial (chloroplast) [Phytolacca exiensis]
NAHNFPLDLAAIEAPSTNG
>QBL55990.1 PsbA, partial (chloroplast) [Phytolacca japonica]
AHNFPLDLAAIEAPSTNG
>QBK82047.1 photosystem II protein D1 (chloroplast) [Fagopyrum dibotrys]
MTAILERRESESLWGRFCNWITSTENRLYIGWFGVLMIPTLLTATSVFIIAFIAAPPVDIDGIREPVSGSLLYGNNIISGAIIPTSAAIGLHFYPIWEAASVDEWLYNGGPYELIVLHFLLGVACYMGREWELSFRLGMRPWIAVAYSAPVAAATAVFLIYPIGQGSFSDGMPLGISGTFNFMIVFQAEHNILMHPFHMLGVAGVFGGSLFSAMHGSLVTSSLIRETTENESANEGYRFGQEEETYNIVAAHGYFGRLIFQYASFNNSRSLHFFLAAWPVVGIWFTALGISTMAFNLNGFNFNQSVVDSQGRVINTWADIINRANLGMEVMHERNAHNFPLDLAATQAPSING
>QBJ27546.1 PsbA, partial (chloroplast) [Amaranthus spinosus]
VMHERNAHNLSLNLAAIEAPSTNG
>QBJ27545.1 PsbA, partial (chloroplast) [Amaranthus saradhiana]
HERNAHNFPLDLAAIEAPSTNG
>YP_009557524.1 photosystem II protein D1 (plastid) [Macarthuria keigheryi]
MTAILERRESESLWGRFCNWITSTENRLYIGWFGVLMIPTLLTATSVFIIAFIAAPPVDIDGIREPVSGSLLYGNNIISGAIIPTSAAIGLHFYPIWEAASVDEWLYNGGPYELIVLHFLLGVACYMGREWELSFRLGMRPWIAVAYSAPVAAATAVFLIYPIGQGSFSDGMPLGISGTFNFMIVFQAEHNILMHPFHMLGVAGVFGGSLFSAMHGSLVTSSLIRETTENESANEGYRFGQEEETYNIVAAHGYFGRLIFQYASFNNSRSLHFFLAAWPVVGIWFTALGISTMAFNLNGFNFNQSVVDSQGRVINTWADIINRANLGMEVMHERNAHNFPLDLAAIEAPSTNG
>YP_009557447.1 photosystem II protein D1 (plastid) [Lophiocarpus tenuissimus]
MTAILERRESESLWGRFCNWITSTENRLYIGWFGVLMIPTLLTATSVFIIAFIAAPPVDIDGIREPVSGSLLYGNNIISGAIIPTSAAIGLHFYPIWEAASVDEWLYNGGPYELIVLHFLLGVACYMGREWELSFRLGMRPWIAVAYSAPVAAATAVFLIYPIGQGSFSDGMPLGISGTFNFMIVFQAEHNILMHPFHMLGVAGVFGGSLFSAMHGSLVTSSLIRETTENESANEGYRFGQEEETYNIVAAHGYFGRLIFQYASFNNSRSLHFFLAAWPVVGIWFTALGISTMAFNLNGFNFNQSVVDSQGRVINTWADIINRANLGMEVMHERNAHNFPLDLAAIEAPSTNG
>YP_009557370.1 photosystem II protein D1 (plastid) [Kewa sp. GY-2019]
MTAILERRESESLWGRFCNWITSTENRLYIGWFGVLMIPTLLTATSVFIIAFIAAPPVDIDGIREPVSGSLLYGNNIISGAIIPTSAAIGLHFYPIWEAASVDEWLYNGGPYELIVLHFLLGVACYMGREWELSFRLGMRPWIAVAYSAPVAAATAVFLIYPIGQGSFSDGMPLGISGTFNFMIVFQAEHNILMHPFHMLGVAGVFGGSLFSAMHGSLVTSSLIRETTENESANEGYRFGQEEETYNIVAAHGYFGRLIFQYASFNNSRSLHFFLAAWPVVGIWFTALGISTMAFNLNGFNFNQSVVDSQGRVINTWADIINRANLGMEVMHERNAHNFPLDLAAIEAPATNG
>YP_009557298.1 photosystem II protein D1 (plastid) [Halophytum ameghinoi]
MTAILERRESESLWGRFCNWITSTENRLYIGWFGVLMIPTLLTATSVFIIAFIAAPPVDIDGIREPVSGSLLYGNNIISGAIIPTSAAIGLHFYPIWEAASVDEWLYNGGPYELIVLHFLLGVACYMGREWELSFRLGMRPWIAVAYSAPVAAATAVFLIYPIGQGSFSDGMPLGISGTFNFMIVFQAEHNILMHPFHMLGVAGVFGGSLFSAMHGSLVTSSLIRETTENESANEGYRFGQEEETYNIVAAHGYFGRLIFQYASFNNSRSLHFFLAAWPVVGIWFTALGISTMAFNLNGFNFNQSVVDSQGRVINTWADIINRANLGMEVMHERNAHNFPLDLAAIEAPSTNG
>YP_009557221.1 photosystem II protein D1 (plastid) [Asteropeia rhopaloides]
MTAILERRESESLWGRFCNWITSTENRLYIGWFGVLMIPTLLTATSVFIIAFIAAPPVDIDGIREPVSGSLLYGNNIISGAIIPTSAAIGLHFYPIWEAASVDEWLYNGGPYELIVLHFLLGVACYMGREWELSFRLGMRPWIAVAYSAPVAAATAVFLIYPIGQGSFSDGMPLGISGTFNFMIVFQAEHNILMHPFHMLGVAGVFGGSLFSAMHGSLVTSSLIRETTENESANEGYRFGQEEETYNIVAAHGYFGRLIFQYASFNNSRSLHFFLAAWPVIGIWFTALGISTMAFNLNGFNFNQSVVDSQGRVINTWADIINRANLGMEVMHERNAHNFPLDLAAIEAPSING
>YP_009557143.1 photosystem II protein D1 (plastid) [Achatocarpus pubescens]
MTAILERRESESLWGRFCNWITSTENRLYIGWFGVLMIPTLLTATSVFIIAFIAAPPVDIDGIREPVSGSLLYGNNIISGAIIPTSAAIGLHFYPIWEAASVDEWLYNGGPYELIVLHFLLGVACYMGREWELSFRLGMRPWIAVAYSAPVAAAAAVFLIYPIGQGSFSDGMPLGISGTFNFMIVFQAEHNILMHPFHMLGVAGVFGGSLFSAMHGSLVTSSLIRETTENESANEGYRFGQEEETYNIVAAHGYFGRLIFQYASFNNSRSLHFFLAAWPVVGIWFTALGISTMAFNLNGFNFNQSVVDSQGRVINTWADIINRANLGMEVMHERNAHNFPLDLAAIEAPSTNG
>YP_009557065.1 photosystem II protein D1 (plastid) [Achatocarpus nigricans]
MTAILERRESESLWGRFCNWITSTENRLYIGWFGVLMIPTLLTATSVFIIAFIAAPPVDIDGIREPVSGSLLYGNNIISGAIIPTSAAIGLHFYPIWEAASVDEWLYNGGPYELIVLHFLLGVACYMGREWELSFRLGMRPWIAVAYSAPVAAAAAVFLIYPIGQGSFSDGMPLGISGTFNFMIVFQAEHNILMHPFHMLGVAGVFGGSLFSAMHGSLVTSSLIRETTENESANEGYRFGQEEETYNIVAAHGYFGRLIFQYASFNNSRSLHFFLAAWPVVGIWFTALGISTMAFNLNGFNFNQSVVDSQGRVINTWADIINRANLGMEVMHERNAHNFPLDLAAIEAPSTNG
>YP_009556980.1 photosystem II protein D1 (plastid) [Trigastrotheca stricta]
MTAILERRESESLWGRFCNWITSTENRLYIGWFGVLMIPTLLTATSVFIIAFIAAPPVDIDGIREPVSGSLLYGNNIISGAIIPTSAAIGLHFYPIWEAASVDEWLYNGGPYELIVLHFLLGVACYMGREWELSFRLGMRPWIAVAYSAPVAAATAVFLIYPIGQGSFSDGMPLGISGTFNFMIVFQAEHNILMHPFHMLGVAGVFGGSLFSAMHGSLVTSSLIRETTENESANEGYRFGQEEETYNIVAAHGYFGRLIFQYASFNNSRSLHFFLAAWPVVGIWFTALGISTMAFNLNGFNFNQSVVDSQGRVINTWADIINRANLGMEVMHERNAHNFPLDLAAVEAPSTNG
>YP_009556811.1 photosystem II protein D1 (plastid) [Tamarix chinensis]
MTAILERRESESLWGRFCNWITSTENRLYIGWFGVLMIPTLLTATSVFIIAFIAAPPVDIDGIREPVSGSLLYGNNIISGAIIPTSAAIGLHFYPIWEAASVDEWLYNGGPYELIVLHFLLGVACYMGREWELSFRLGMRPWIAVAYSAPVAAATAVFLIYPIGQGSFSDGMPLGISGTFNFMIVFQAEHNILMHPFHMLGVAGVFGGSLFSAMHGSLVTSSLIRETTENESANEGYRFGQEEETYNIVAAHGYFGRLIFQYASFNNSRSLHFFLAAWPVVGIWFTALGISTMAFNLNGFNFNQSVVDSQGRVINTWADIINRANLGMEVMHERNAHNFPLDLAAIEAPSING
>YP_009556729.1 photosystem II protein D1 (plastid) [Stegnosperma cubense]
MTAILERRESENLWGRFCNWITSTENRLYIGWFGVLMIPTLLTATSVFIIAFIAAPPVDIDGIREPVSGSLLYGNNIISGAIIPTSAAIGLHFYPIWEAASVDEWLYNGGPYELIVLHFLLGVACYMGREWELSFRLGMRPWIAVAYSAPVAAATAVFLIYPIGQGSFSDGMPLGISGTFNFMIVFQAEHNILMHPFHMLGVAGVFGGSLFSAMHGSLVTSSLIRETTENESANEGYRFGQEEETYNIVAAHGYFGRLIFQYASFNNSRSLHFFLAAWPVVGIWFTALGISTMAFNLNGFNFNQSVVDSQGRVINTWADIINRANLGMEVMHERNAHNFPLDLAAIEAPSTNG
>YP_009556646.1 photosystem II protein D1 (plastid) [Phytolacca acinosa]
MTAILERRESESLWGRFCNWITSTENRLYIGWFGVLMIPTLLTATSVFIIAFIAAPPVDIDGIREPVSGSLLYGNNIISGAIIPTSAAIGLHFYPIWEAASVDEWLYNGGPYELIVLHFLLGVACYMGREWELSFRLGMRPWIAVAYSAPVAAATAVFLIYPIGQGSFSDGMPLGISGTFNFMIVFQAEHNILMHPFHMLGVAGVFGGSLFSAMHGSLVTSSLIRETTENESANAGYRFGQEEETYNIVAAHGYFGRLIFQYASFNNSRSLHFFLAAWPVVGIWFTALGISTMAFNLNGFNFNQSVVDSQGRVINTWADIINRANLGMEVMHERNAHNFPLDLAAIEAPSTNG
>YP_009556563.1 photosystem II protein D1 (plastid) [Drosophyllum lusitanicum]
MTAILERRESESLWGRFCNWITSTENRLYIGWFGVLMIPTLLTATSVFIIAFIAAPPVDIDGIREPVSGSLLYGNNIISGAIIPTSAAIGLHFYPIWEAASVDEWLYNGGPYELIVLHFLLGVACYMGREWELSFRLGMRPWIAVAYSAPVAAATAVFLIYPIGQGSFSDGMPLGISGTFNFMIVFQAEHNILMHPFHMLGVAGVFGGSLFSAMHGSLVTSSLIRETTENESANEGYKFGQEEETYNIVAAHGYFGRLIFQYASFNNSRSLHFFLAAWPVVGIWFTALGISTMAFNLNGFNFNQSVVDSQGRVINTWADIINRANLGMEVMHERNAHNFPLDLAAIEVPSTNG
>YP_009556480.1 photosystem II protein D1 (plastid) [Rhabdodendron amazonicum]
MTAILERRESESLWGRFCNWITSTENRLYIGWFGVLMIPTLLTATSVFIIAFIAAPPVDIDGIREPVSGSLLYGNNIISGAIIPTSAAIGLHFYPIWEAASVDEWLYNGGPYELIVLHFLLGVACYMGREWELSFRLGMRPWIAVAYSAPVAAAAAVFLIYPIGQGSFSDGMPLGISGTFNFMIVFQAEHNILMHPFHMLGVAGVFGGSLFSAMHGSLVTSSLIRETTENESANEGYKFGQEEETYNIVAAHGYFGRLIFQYASFNNSRSLHFFLAAWPVVGIWFTALGISTMAFNLNGFNFNQSVVDSQGRVINTWADIINRANLGMEVMHERNAHNFPLDLAAIEAPSTNG
>YP_009556317.1 photosystem II protein D1 (plastid) [Gypsophila vaccaria]
MTAILERRESESLWGRFCNWITSTENRLYIGWFGVLMIPTLLTATSVFIIAFIAAPPVDIDGIREPVSGSLLYGNNIISGAIIPTSAAIGLHFYPIWEAASVDEWLYNGGPYELIVLHFLLGVACYMGREWELSFRLGMRPWIAVAYSAPVAAATAVFLIYPIGQGSFSDGMPLGISGTFNFMIVFQAEHNILMHPFHMLGVAGVFGGSLFSAMHGSLVTSSLIRETTENESANEGYRFGQEEETYNIVAAHGYFGRLIFQYASFNNSRSLHFFLAAWPVVGIWFTALGISTMAFNLNGFNFNQSVVDSQGRVINTWADIINRANLGMEVMHERNAHNFPLDLAAIEVPSTNG
>YP_009556241.1 photosystem II protein D1 (plastid) [Simmondsia chinensis]
MTAILERRESESLWGRFCNWITSTENRLYIGWFGVLMIPTLLTATSVFIIAFIAAPPVDIDGIREPVSGSLLYGNNIISGAIIPTSAAIGLHFYPIWEAASVDEWLYNGGPYELIVLHFLLGVACYMGREWELSFRLGMRPWIAVAYSAPVAAATAVFLIYPIGQGSFSDGMPLGISGTFNFMIVFQAEHNILMHPFHMLGVAGVFGGSLFSAMHGSLVTSSLIRETTENESANEGYRFGQEEETYNIVAAHGYFGRLIFQYASFNNSRSLHFFLAAWPVVGIWFTALGISTMAFNLNGFNFNQSVVDSQGRVINTWADIINRANLGMEVMHERNAHNFPLDLAAIEVPFTNDKISILI
>YP_009556159.1 photosystem II protein D1 (plastid) [Silene aprica]
MTAILERRESESLWGRFCNWITSTENRLYIGWFGVLMIPTLLTATSVFIIAFIAAPPVDIDGIREPVSGSLLYGNNIISGAIIPTSAAIGLHFYPIWEAASVDEWLYNGGPYELIVLHFLLGVACYMGREWELSFRLGMRPWIAVAYSAPVAAATAVFLIYPIGQGSFSDGMPLGISGTFNFMIVFQAEHNILMHPFHMLGVAGVFGGSLFSAMHGSLVTSSLIRETTENESANEGYRFGQEEETYNIVAAHGYFGRLIFQYASFNNSRSLHFFLAAWPVVGIWFTALGISTMAFNLNGFNFNQSVVDSQGRVINTWADIINRANLGMEVMHERNAHNFPLDLAAVEVPSTNG
>YP_009555989.1 photosystem II protein D1 (plastid) [Sarcobatus vermiculatus]
MTAILERRESQSLWGRFCNWITSTENRLYIGWFGVLMIPTLLTATSVFIIAFIAAPPVDIDGIREPVSGSLLYGNNIISGAIIPTSAAIGLHFYPIWEAASVDEWLYNGGPYELIVLHFLLGVACYMGREWELSFRLGMRPWIAVAYSAPVAAATAVFLIYPIGQGSFSDGMPLGISGTFNFMIVFQAEHNILMHPFHMLGVAGVFGGSLFSAMHGSLVTSSLIRETTENESANEGYRFGQEEETYNIVAAHGYFGRLIFQYASFNNSRSLHFFLAAWPVVGIWFTALGISTMAFNLNGFNFNQSVVDSQGRVINTWADIINRANLGMEVMHERNAHNFPLDLAAIEAPSING
>QBE86019.1 photosystem II protein D1 (plastid) [Sesuvium portulacastrum]
MTAILERRESESLWGRFCNWITSTENRLYIGWFGVLMIPTLLTATSVFIIAFIAAPPVDIDGIREPVSGSLLYGNNIISGAIIPTSAAIGLHFYPIWEAASVDEWLYNGGPYELIVLHFLLGVACYMGREWELSFRLGMRPWIAVAYSAPVAAATAVFLIYPIGQGSFSDGMPLGISGTFNFMIVFQAEHNILMHPFHMLGVAGVFGGSLFSAMHGSLVTSSLIRETTENESANEGYRFGQEEETYNIVAAHGYFGRLIFQYASFNNSRSLHFFLAAWPVVGIWFTALGISTMAFNLNGFNFNQSVVDSQGRVINTWADIINRANLGMEVMHERNAHNFPLDLAAIEAPSTNG
>QBE85909.1 photosystem II protein D1 (plastid) [Spergula arvensis]
MTAILERRESESLWGRFCNWITSTENRLYIGWFGVLMIPTLLTATSVFIIAFIAAPPVDIDGIREPVSGSLLYGNNIISGAIIPTSAAIGLHFYPIWEAASVDEWLYNGGPYELIVLHFLLGVACYMGREWELSFRLGMRPWIAVAYSAPVAAATAVFLIYPIGQGSFSDGMPLGISGTFNFMIVFQAEHNILMHPFHMLGVAGVFGGSLFSAMHGSLVTSSLIRETTENESANEGYRFGQEEETYNIVAAHGYFGRLIFQYASFNNSRSLHFFLAAWPVVGIWFTALGISTMAFNLNGFNFNQSVVDSQGRVINTWADIINRANLGMEVMHERNAHNFPLDLAAIEVPSTNG
>QBE85850.1 photosystem II protein D1 (plastid) [Fallopia multiflora]
MTAILERRESESLWGRFCNWITSTENRLYIGWFGVLMIPTLLTATSVFIIAFIAAPPVDIDGIREPVSGSLLYGNNIISGAIIPTSAAIGLHFYPIWEAASVDEWLYNGGPYELIVLHFLLGVACYMGREWELSFRLGMRPWIAVAYSAPVAAATAVFLIYPIGQGSFSDGMPLGISGTFNFMIVFQAEHNILMHPFHMLGVAGVFGGSLFSAMHGSLVTSSLIRETTENESANEGYKFGQEEETYNIVAAHGYFGRLIFQYASFNNSRSLHFFLAAWPVVGIWFTALGISTMAFNLNGFNFNQSVVDSQGRVINTWADIINRANLGMEVMHERNAHNFPLDLAAIQAPSING
>QBC72939.1 photosystem II protein D1 (plastid) [Drosophyllum lusitanicum]
MTAILERRESESLWGRFCNWITSTENRLYIGWFGVLMIPTLLTATSVFIIAFIAAPPVDIDGIREPVSGSLLYGNNIISGAIIPTSAAIGLHFYPIWEAASVDEWLYNGGPYELIVLHFLLGVACYMGREWELSFRLGMRPWIAVAYSAPVAAATAVFLIYPIGQGSFSDGMPLGISGTFNFMIVFQAEHNILMHPFHMLGVAGVFGGSLFSAMHGSLVTSSLIRETTENESANEGYKFGQEEETYNIVAAHGYFGRLIFQYASFNNSRSLHFFLAAWPVVGIWFTALGISTMAFNLNGFNFNQSVVDSQGRVINTWADIINRANLGMEVMHERNAHNFPLDLAAIEVPSTNG
>QBC72778.1 photosystem II protein D1 (plastid) [Talinum caffrum]
MTAILERRESESLWGRFCNWITSTENRLYIGWFGVLMIPTLLTATSVFIIAFIAAPPVDIDGIREPVSGSLLYGNNIISGAIIPTSAAIGLHFYPIWEAASVDEWLYNGGPYELIVLHFLLGVACYMGREWELSFRLGMRPWIAVAYSAPVAAATAVFLIYPIGQGSFSDGMPLGISGTFNFMIVFQAEHNILMHPFHMLGVAGVFGGSLFSAMHGSLVTSSLIRETTENESANEGYRFGQEEETYNIVAAHGYFGRLIFQYASFNNSRSLHFFLAAWPVVGIWFTALGISTMAFNLNGFNFNQSVVDSQGRVINTWADIINRANLGMEVMHERNAHNFPLDLAAIEAPSTNG
>QBC72694.1 photosystem II protein D1 (plastid) [Talinella dauphinensis]
MTAILERRESESLWGRFCNWITSTENRLYIGWFGVLMIPTLLTATSVFIIAFIAAPPVDIDGIREPVSGSLLYGNNIISGAIIPTSAAIGLHFYPIWEAASVDEWLYNGGPYELIVLHFLLGVACYMGREWELSFRLGMRPWIAVAYSAPVAAAAAVFLIYPIGQGSFSDGMPLGISGTFNFMIVFQAEHNILMHPFHMLGVAGVFGGSLFSAMHGSLVTSSLIRETTENESANEGYRFGQEEETYNIVAAHGYFGRLIFQYASFNNSRSLHFFLAAWPVVGIWFTALGISTMAFNLNGFNFNQSVVDSQGRVINTWADIINRANLGMEVMHERNAHNFPLDLAAIEAPSTNG
>QBC72612.1 photosystem II protein D1 (plastid) [Simmondsia chinensis]
MTAILERRESESLWGRFCNWITSTENRLYIGWFGVLMIPTLLTATSVFIIAFIAAPPVDIDGIREPVSGSLLYGNNIISGAIIPTSAAIGLHFYPIWEAASVDEWLYNGGPYELIVLHFLLGVACYMGREWELSFRLGMRPWIAVAYSAPVAAATAVFLIYPIGQGSFSDGMPLGISGTFNFMIVFQAEHNILMHPFHMLGVAGVFGGSLFSAMHGSLVTSSLIRETTENESANEGYRFGQEEETYNIVAAHGYFGRLIFQYASFNNSRSLHFFLAAWPVVGIWFTALGISTMAFNLNGFNFNQSVVDSQGRVINTWADIINRANLGMEVMHERNAHNFPLDLAAIEVPSTNX
>QBC72533.1 photosystem II protein D1 (plastid) [Rhabdodendron amazonicum]
MTAILERRESESLWGRFCNWITSTENRLYIGWFGVLMIPTLLTATSVFIIAFIAAPPVDIDGIREPVSGSLLYGNNIISGAIIPTSAAIGLHFYPIWEAASVDEWLYNGGPYELIVLHFLLGVACYMGREWELSFRLGMRPWIAVAYSAPVAAAAAVFLIYPIGQGSFSDGMPLGISGTFNFMIVFQAEHNILMHPFHMLGVAGVFGGSLFSAMHGSLVTSSLIRETTENESANEGYKFGQEEETYNIVAAHGYFGRLIFQYASFNNSRSLHFFLAAWPVVGIWFTALGISTMAFNLNGFNFNQSVVDSQGRVINTWADIINRANLGMEVMHERNAHNFPLDLAAIEAPSTNG
>QBC72451.1 photosystem II protein D1 (plastid) [Phemeranthus sp. GY-2019]
MTAILERRESESLWGRFCNWITSTENRLYIGWFGVLMIPTLLTATSVFIIAFIAAPPVDIDGIREPVSGSLLYGNNIISGAIIPTSAAIGLHFYPIWEAASVDEWLYNGGPYELIVLHFLLGVACYMGREWELSFRLGMRPWIAVAYSAPVAAATAVFLIYPIGQGSFSDGMPLGISGTFNFMIVFQAEHNILMHPFHMLGVAGVFGGSLFSAMHGSLVTSSLIRETTENESANEGYRFGQEEETYNIVAAHGYFGRLIFQYASFNNSRSLHFFLAAWPVVGIWFTALGISTMAFNLNGFNFNQSVVDSQGRVINTWADIINRANLGMEVMHERNAHNFPLDLAAIEAPSTNG
>QBC72370.1 photosystem II protein D1 (plastid) [Macarthuria keigheryi]
MTAILERRESESLWGRFCNWITSTENRLYIGWFGVLMIPTLLTATSVFIIAFIAAPPVDIDGIREPVSGSLLYGNNIISGAIIPTSAAIGLHFYPIWEAASVDEWLYNGGPYELIVLHFLLGVACYMGREWELSFRLGMRPWIAVAYSAPVAAATAVFLIYPIGQGSFSDGMPLGISGTFNFMIVFQAEHNILMHPFHMLGVAGVFGGSLFSAMHGSLVTSSLIRETTENESANEGYRFGQEEETYNIVAAHGYFGRLIFQYASFNNSRSLHFFLAAWPVVGIWFTALGISTMAFNLNGFNFNQSVVDSQGRVINTWADIINRANLGMEVMHERNAHNFPLDLAAIEAPSTNG
>QBC72293.1 photosystem II protein D1 (plastid) [Lophiocarpus tenuissimus]
MTAILERRESESLWGRFCNWITSTENRLYIGWFGVLMIPTLLTATSVFIIAFIAAPPVDIDGIREPVSGSLLYGNNIISGAIIPTSAAIGLHFYPIWEAASVDEWLYNGGPYELIVLHFLLGVACYMGREWELSFRLGMRPWIAVAYSAPVAAATAVFLIYPIGQGSFSDGMPLGISGTFNFMIVFQAEHNILMHPFHMLGVAGVFGGSLFSAMHGSLVTSSLIRETTENESANEGYRFGQEEETYNIVAAHGYFGRLIFQYASFNNSRSLHFFLAAWPVVGIWFTALGISTMAFNLNGFNFNQSVVDSQGRVINTWADIINRANLGMEVMHERNAHNFPLDLAAIEAPSTNG
>QBC72211.1 photosystem II protein D1 (plastid) [Limeum africanum]
MTAILERRESESLWGRFCNWITSTENRLYIGWFGVLMIPTLLTATSVFIIAFIAAPPVDIDGIREPVSGSLLYGNNIISGAIIPTSAAIGLHFYPIWEAASVDEWLYNGGPYELIVLHFLLGVACYMGREWELSFRLGMRPWIAVAYSAPVAAATAVFLIYPIGQGSFSDGMPLGISGTFNFMIVFQAEHNILMHPFHMLGVAGVFGGSLFSAMHGSLVTSSLIRETTENESANEGYRFGQEEETYNIVAAHGYFGRLIFQYASFNNSRSLHFFLAAWPVVGIWFTALGISTMAFNLNGFNFNQSVVDSQGRVINTWADIINRANLGMEVMHERNAHNFPLDLAAIEAPSTNG
>QBC72130.1 photosystem II protein D1 (plastid) [Kewa sp. GY-2019]
MTAILERRESESLWGRFCNWITSTENRLYIGWFGVLMIPTLLTATSVFIIAFIAAPPVDIDGIREPVSGSLLYGNNIISGAIIPTSAAIGLHFYPIWEAASVDEWLYNGGPYELIVLHFLLGVACYMGREWELSFRLGMRPWIAVAYSAPVAAATAVFLIYPIGQGSFSDGMPLGISGTFNFMIVFQAEHNILMHPFHMLGVAGVFGGSLFSAMHGSLVTSSLIRETTENESANEGYRFGQEEETYNIVAAHGYFGRLIFQYASFNNSRSLHFFLAAWPVVGIWFTALGISTMAFNLNGFNFNQSVVDSQGRVINTWADIINRANLGMEVMHERNAHNFPLDLAAIEAPATNG
>QBC72058.1 photosystem II protein D1 (plastid) [Halophytum ameghinoi]
MTAILERRESESLWGRFCNWITSTENRLYIGWFGVLMIPTLLTATSVFIIAFIAAPPVDIDGIREPVSGSLLYGNNIISGAIIPTSAAIGLHFYPIWEAASVDEWLYNGGPYELIVLHFLLGVACYMGREWELSFRLGMRPWIAVAYSAPVAAATAVFLIYPIGQGSFSDGMPLGISGTFNFMIVFQAEHNILMHPFHMLGVAGVFGGSLFSAMHGSLVTSSLIRETTENESANEGYRFGQEEETYNIVAAHGYFGRLIFQYASFNNSRSLHFFLAAWPVVGIWFTALGISTMAFNLNGFNFNQSVVDSQGRVINTWADIINRANLGMEVMHERNAHNFPLDLAAIEAPSTNG
>QBC71972.1 photosystem II protein D1 (plastid) [Gisekia sp. GY-2019]
MTAILERRESESLWGRFCNWITSTENRLYIGWFGVLMIPTLLTATSVFIIAFIAAPPVDIDGIREPVSGSLLYGNNIISGAIIPTSAAIGLHFYPIWEAASVDEWLYNGGPYELIVLHFLLGVACYMGREWELSFRLGMRPWIAVAYSAPVAAATAVFLIYPIGQGSFSDGMPLGISGTFNFMIVFQAEHNILMHPFHMLGVAGVFGGSLFSAMHGSLVTSSLIRETTENESANEGYRFGQEEETYNIVAAHGYFGRLIFQYASFNNSRSLHFFLAAWPVVGIWFTALGISTMAFNLNGFNFNQSVVDSQGRVINTWADIINRANLGMEVMHERNAHNFPLDLAAIEAPSTNG
>QBC71881.1 photosystem II protein D1 (plastid) [Ercilla volubilis]
MTAILERRESESLWGRFCNWITSTENRLYIGWFGVLMIPTLLTATSVFIIAFIAAPPVDIDGIREPVSGSLLYGNNIISGAIIPTSAAIGLHFYPIWEAASVDEWLYNGGPYELIVLHFLLGVACYMGREWELSFRLGMRPWIAVAYSAPVAAASAVFLIYPIGQGSFSDGMPLGISGTFNFMIVFQAEHNILMHPFHMLGVAGVFGGSLFSAMHGSLVTSSLIRETTENESANAGYRFGQEEETYNIVAAHGYFGRLIFQYASFNNSRSLHFFLAAWPVVGIWFTALGISTMAFNLNGFNFNQSVVDSQGRVINTWADIINRANLGMEVMHERNAHNFPLDLAAIEAPSTNG
>QBC71806.1 photosystem II protein D1 (plastid) [Drosera indica]
MTAILERSESKNLWGRFCNWITSTENRLYIGWFGVLMIPTLLVATSVFLIAFIAAPPVDIDGIREPVSGSLLYGNNIISGAIIPTSAAIGLHFYPIWEAASVDEWLYNGGPYELIVLHFLLGVACYMGREWELSFRLGMRPWIAVAYSAPVAAATAVFLIYPIGQGSFSDGMPLGISGTFNFMIVFQAEHNILMHPFHMLGVAGVFGGSLFSAMHGSLVTSSLIRETTENESANEGYKFGQEEETYNIVAAHGYFGRLIFQYASFNNSRSLHFFLAAWPVIGIWFTALGISTMAFNLNGFNFNQSVIDSQGRVINTWADIINRANLGMEVMHERNAHNFPLDLAVIELPSRNG
>QBC71738.1 photosystem II protein D1 (plastid) [Dionaea muscipula]
MTAILERSESKSLWGRFCNWITSTENRLYVGWFGVLMIPTLLTATSVFIIAFIAAPPVDIDGIREPVSGSLLYGNNIISGAIIPTSAAIGLHFYPIWEAASVDEWLYNGGPYELIVLHFLLGVACYMGREWELSFRLGMRPWIAVAYSAPVAAATAVFLIYPIGQGSFSDGMPLGISGTFNFMIVFQAEHNILMHPFHMLGVAGVFGGSLFSAMHGSLVTSSLIRETTENESANEGYKFGQEGETYNIVAAHGYFGRLIFQYASFNNSRSLHFFLAAWPVIGIWFTALGISTMAFNLNGFNFNQSVVDSQGRVINTWADIINRANLGMEVMHERNAHNFPLDLALIEAPSANG
>QBC71581.1 photosystem II protein D1 (plastid) [Barbeuia madagascariensis]
MTAILERRESESLWGRFCNWITSTENRLYIGWFGVLMIPTLLTATSVFIIAFIAAPPVDIDGIREPVSGSLLYGNNIISGAIIPTSAAIGLHFYPIWEAASVDEWLYNGGPYELIVLHFLLGVACYMGREWELSFRLGMRPWIAVAYSAPVAAAAAVFLIYPIGQGSFSDGMPLGISGTFNFMIVFQAEHNILMHPFHMLGVAGVFGGSLFSAMHGSLVTSSLIRETTENESANEGYRFGQEEETYNIVAAHGYFGRLIFQYASFNNSRSLHFFLAAWPVVGIWFTALGISTMAFNLNGFNFNQSVVDSQGRVINTWADIINRANLGMEVMHERNAHNFPLDLAAIEAPSTNG
>QBC71506.1 photosystem II protein D1 (plastid) [Barbeuia madagascariensis]
MTAILERRESESLWGRFCNWITSTENRLYIGWFGVLMIPTLLTATSVFIIAFIAAPPVDIDGIREPVSGSLLYGNNIISGAIIPTSAAIGLHFYPIWEAASVDEWLYNGGPYELIVLHFLLGVACYMGREWELSFRLGMRPWIAVAYSAPVAAAAAVFLIYPIGQGSFSDGMPLGISGTFNFMIVFQAEHNILMHPFHMLGVAGVFGGSLFSAMHGSLVTSSLIRETTENESANEGYRFGQEEETYNIVAAHGYFGRLIFQYASFNNSRSLHFFLAAWPVVGIWFTALGISTMAFNLNGFNFNQSVVDSQGRVINTWADIINRANLGMEVMHERNAHNFPLDLAAIEAPSTNG
>QBC71427.1 photosystem II protein D1 (plastid) [Asteropeia rhopaloides]
MTAILERRESESLWGRFCNWITSTENRLYIGWFGVLMIPTLLTATSVFIIAFIAAPPVDIDGIREPVSGSLLYGNNIISGAIIPTSAAIGLHFYPIWEAASVDEWLYNGGPYELIVLHFLLGVACYMGREWELSFRLGMRPWIAVAYSAPVAAATAVFLIYPIGQGSFSDGMPLGISGTFNFMIVFQAEHNILMHPFHMLGVAGVFGGSLFSAMHGSLVTSSLIRETTENESANEGYRFGQEEETYNIVAAHGYFGRLIFQYASFNNSRSLHFFLAAWPVIGIWFTALGISTMAFNLNGFNFNQSVVDSQGRVINTWADIINRANLGMEVMHERNAHNFPLDLAAIEAPSING
>QBC71352.1 photosystem II protein D1 (plastid) [Anacampseros filamentosa]
MTAILERRESESLWGRFCNWITSTENRLYIGWFGVLMIPTLLTATSVFIIAFIAAPPVDIDGIREPVSGSLLYGNNIISGAIIPTSAAIGLHFYPIWEAASVDEWLYNGGPYELIVLHFLLGVACYMGREWELSFRLGMRPWIAVAYSAPVAAATAVFLIYPIGQGSFSDGMPLGISGTFNFMIVFQAEHNILMHPFHMLGVAGVFGGSLFSAMHGSLVTSSLIRETTENESANEGYRFGQEEETYNIVAAHGYFGRLIFQYASFNNSRSLHFFLAAWPVVGIWFTALGISTMAFNLNGFNFNQSVVDSQGRVINTWADIINRANLGMEVMHERNAHNFPLDLAAIEAPSTNG
>QBC71275.1 photosystem II protein D1 (plastid) [Alluaudia procera]
MTAILERRESESLWGRFCNWITSTENRLYIGWFGVLMIPTLLTATSVFIIAFIAAPPVDIDGIREPVSGSLLYGNNIISGAIIPTSAAIGLHFYPIWEAASVDEWLYNGGPYELIVLHFLLGVACYMGREWELSFRLGMRPWIAVAYSAPVAAATAVFLIYPIGQGSFSDGMPLGISGTFNFMIVFQAEHNILMHPFHMLGVAGVFGGSLFSAMHGSLVTSSLIRETTENESANEGYRFGQEEETYNIVAAHGYFGRLIFQYASFNNSRSLHFFLAAWPVVGIWFTALGISTMAFNLNGFNFNQSVVDSQGRVINTWADIINRANLGMEVMHERNAHNFPLDLAAIEAPSTNG
>QBC71192.1 photosystem II protein D1 (plastid) [Aldrovanda vesiculosa]
MTAILERSESKSLWGRFCNWITSTENRLYIGWFGVLMIPTLLTATSVFIIAFIAAPPVDIDGIREPVSGSLLYGNNIISGAIIPTSAAIGLHFYPIWEAASVDEWLYNGGPYELIVLHFLLGVACYMGREWELSFRLGMRPWIAVAYSAPVAAATAVFLIYPIGQGSFSDGMPLGISGTFNFMIVFQAEHNILMHPFHMLGVAGVFGGSLFSAMHGSLVTSSLIRETTENESANEGYKFGQEEETYNIVAAHGYFGRLIFQYASFNNSRSLHFFLAAWPVIGIWFTALGISTMAFNLNGFNFNQSVVDSQGRVINTWADIINRANLGMEVMHERNAHNFPLDLAVIEAPSTNG
>QBC71117.1 photosystem II protein D1 (plastid) [Agdestis clematidea]
MTAILERRESESLWGRFCNWITSTENRLYIGWFGVLMIPTLLTATSVFIIAFIAAPPVDIDGIREPVSGSLLYGNNIISGAIIPTSAAIGLHFYPIWEAASVDEWLYNGGPYELIVLHFLLGVACYMGREWELSFRLGMRPWIAVAYSAPVAAATAVFLIYPIGQGSFSDGMPLGISGTFNFMIVFQAEHNILMHPFHMLGVAGVFGGSLFSAMHGSLVTSSLIRETTENESANEGYRFGQEEETYNIVAAHGYFGRLIFQYASFNNSRSLHFFLAAWPVVGIWFTALGISTMAFNLNGFNFNQSVVDSQGRVINTWADIINRANLGMEVMHERNAHNFPLDLAAIEAPSING
>QBC71035.1 photosystem II protein D1 (plastid) [Achatocarpus pubescens]
MTAILERRESESLWGRFCNWITSTENRLYIGWFGVLMIPTLLTATSVFIIAFIAAPPVDIDGIREPVSGSLLYGNNIISGAIIPTSAAIGLHFYPIWEAASVDEWLYNGGPYELIVLHFLLGVACYMGREWELSFRLGMRPWIAVAYSAPVAAAAAVFLIYPIGQGSFSDGMPLGISGTFNFMIVFQAEHNILMHPFHMLGVAGVFGGSLFSAMHGSLVTSSLIRETTENESANEGYRFGQEEETYNIVAAHGYFGRLIFQYASFNNSRSLHFFLAAWPVVGIWFTALGISTMAFNLNGFNFNQSVVDSQGRVINTWADIINRANLGMEVMHERNAHNFPLDLAAIEAPSTNG
>QBC70957.1 photosystem II protein D1 (plastid) [Achatocarpus nigricans]
MTAILERRESESLWGRFCNWITSTENRLYIGWFGVLMIPTLLTATSVFIIAFIAAPPVDIDGIREPVSGSLLYGNNIISGAIIPTSAAIGLHFYPIWEAASVDEWLYNGGPYELIVLHFLLGVACYMGREWELSFRLGMRPWIAVAYSAPVAAAAAVFLIYPIGQGSFSDGMPLGISGTFNFMIVFQAEHNILMHPFHMLGVAGVFGGSLFSAMHGSLVTSSLIRETTENESANEGYRFGQEEETYNIVAAHGYFGRLIFQYASFNNSRSLHFFLAAWPVVGIWFTALGISTMAFNLNGFNFNQSVVDSQGRVINTWADIINRANLGMEVMHERNAHNFPLDLAAIEAPSTNG
>QBC70795.1 photosystem II protein D1 (plastid) [Gypsophila vaccaria]
MTAILERRESESLWGRFCNWITSTENRLYIGWFGVLMIPTLLTATSVFIIAFIAAPPVDIDGIREPVSGSLLYGNNIISGAIIPTSAAIGLHFYPIWEAASVDEWLYNGGPYELIVLHFLLGVACYMGREWELSFRLGMRPWIAVAYSAPVAAATAVFLIYPIGQGSFSDGMPLGISGTFNFMIVFQAEHNILMHPFHMLGVAGVFGGSLFSAMHGSLVTSSLIRETTENESANEGYRFGQEEETYNIVAAHGYFGRLIFQYASFNNSRSLHFFLAAWPVVGIWFTALGISTMAFNLNGFNFNQSVVDSQGRVINTWADIINRANLGMEVMHERNAHNFPLDLAAIEVPSTNG
>QBC70711.1 photosystem II protein D1 (plastid) [Trigastrotheca stricta]
MTAILERRESESLWGRFCNWITSTENRLYIGWFGVLMIPTLLTATSVFIIAFIAAPPVDIDGIREPVSGSLLYGNNIISGAIIPTSAAIGLHFYPIWEAASVDEWLYNGGPYELIVLHFLLGVACYMGREWELSFRLGMRPWIAVAYSAPVAAATAVFLIYPIGQGSFSDGMPLGISGTFNFMIVFQAEHNILMHPFHMLGVAGVFGGSLFSAMHGSLVTSSLIRETTENESANEGYRFGQEEETYNIVAAHGYFGRLIFQYASFNNSRSLHFFLAAWPVVGIWFTALGISTMAFNLNGFNFNQSVVDSQGRVINTWADIINRANLGMEVMHERNAHNFPLDLAAVEAPSTNG
>QBC70542.1 photosystem II protein D1 (plastid) [Tetragonia tetragonoides]
MTAILERRESESLWGRFCNWITSTENRLYIGWFGVLMIPTLLTATSVFIIAFIAAPPVDIDGIREPVSGSLLYGNNIISGAIIPTSAAIGLHFYPIWEAASVDEWLYNGGPYELIVLHFLLGVACYMGREWELSFRLGMRPWIAVAYSAPVAAATAVFLIYPIGQGSFSDGMPLGISGTFNFMIVFQAEHNILMHPFHMLGVAGVFGGSLFSAMHGSLVTSSLIRETTENESANEGYRFGQEEETYNIVAAHGYFGRLIFQYASFNNSRSLHFFLAAWPVVGIWFTALGISTMAFNLNGFNFNQSVVDSQGRVINTWADIINRANLGMEVMHERNAHNFPLDLAAIEAPSTNG
>QBC70457.1 photosystem II protein D1 (plastid) [Tamarix chinensis]
MTAILERRESESLWGRFCNWITSTENRLYIGWFGVLMIPTLLTATSVFIIAFIAAPPVDIDGIREPVSGSLLYGNNIISGAIIPTSAAIGLHFYPIWEAASVDEWLYNGGPYELIVLHFLLGVACYMGREWELSFRLGMRPWIAVAYSAPVAAATAVFLIYPIGQGSFSDGMPLGISGTFNFMIVFQAEHNILMHPFHMLGVAGVFGGSLFSAMHGSLVTSSLIRETTENESANEGYRFGQEEETYNIVAAHGYFGRLIFQYASFNNSRSLHFFLAAWPVVGIWFTALGISTMAFNLNGFNFNQSVVDSQGRVINTWADIINRANLGMEVMHERNAHNFPLDLAAIEAPSING
>QBC70372.1 photosystem II protein D1 (plastid) [Talinum paniculatum]
MTAILERRESESLWGRFCNWITSTENRLYIGWFGVLMIPTLLTATSVFIIAFIAAPPVDIDGIREPVSGSLLYGNNIISGAIIPTSAAIGLHFYPIWEAASVDEWLYNGGPYELIVLHFLLGVACYMGREWELSFRLGMRPWIAVAYSAPVAAAAAVFLIYPIGQGSFSDGMPLGISGTFNFMIVFQAEHNILMHPFHMLGVAGVFGGSLFSAMHGSLVTSSLIRETTENESANEGYRFGQEEETYNIVAAHGYFGRLIFQYASFNNSRSLHFFLAAWPVVGIWFTALGISTMAFNLNGFNFNQSVVDSQGRVINTWADIINRANLGMEVMHERNAHNFPLDLAAIEAPATNG
>QBC70287.1 photosystem II protein D1 (plastid) [Talinum paniculatum]
MTAILERRESESLWGRFCNWITSTENRLYIGWFGVLMIPTLLTATSVFIIAFIAAPPVDIDGIREPVSGSLLYGNNIISGAIIPTSAAIGLHFYPIWEAASVDEWLYNGGPYELIVLHFLLGVACYMGREWELSFRLGMRPWIAVAYSAPVAAAAAVFLIYPIGQGSFSDGMPLGISGTFNFMIVFQAEHNILMHPFHMLGVAGVFGGSLFSAMHGSLVTSSLIRETTENESANEGYRFGQEEETYNIVAAHGYFGRLIFQYASFNNSRSLHFFLAAWPVVGIWFTALGISTMAFNLNGFNFNQSVVDSQGRVINTWADIINRANLGMEVMHERNAHNFPLDLAAIEAPATNG
>QBC70204.1 photosystem II protein D1 (plastid) [Stegnosperma cubense]
MTAILERRESENLWGRFCNWITSTENRLYIGWFGVLMIPTLLTATSVFIIAFIAAPPVDIDGIREPVSGSLLYGNNIISGAIIPTSAAIGLHFYPIWEAASVDEWLYNGGPYELIVLHFLLGVACYMGREWELSFRLGMRPWIAVAYSAPVAAATAVFLIYPIGQGSFSDGMPLGISGTFNFMIVFQAEHNILMHPFHMLGVAGVFGGSLFSAMHGSLVTSSLIRETTENESANEGYRFGQEEETYNIVAAHGYFGRLIFQYASFNNSRSLHFFLAAWPVVGIWFTALGISTMAFNLNGFNFNQSVVDSQGRVINTWADIINRANLGMEVMHERNAHNFPLDLAAIEAPSTNG
>QBC70126.1 photosystem II protein D1 (plastid) [Simmondsia chinensis]
MTAILERRESESLWGRFCNWITSTENRLYIGWFGVLMIPTLLTATSVFIIAFIAAPPVDIDGIREPVSGSLLYGNNIISGAIIPTSAAIGLHFYPIWEAASVDEWLYNGGPYELIVLHFLLGVACYMGREWELSFRLGMRPWIAVAYSAPVAAATAVFLIYPIGQGSFSDGMPLGISGTFNFMIVFQAEHNILMHPFHMLGVAGVFGGSLFSAMHGSLVTSSLIRETTENESANEGYRFGQEEETYNIVAAHGYFGRLIFQYASFNNSRSLHFFLAAWPVVGIWFTALGISTMAFNLNGFNFNQSVVDSQGRVINTWADIINRANLGMEVMHERNAHNFPLDLAAIEVPFTNDKISILI
>QBC70045.1 photosystem II protein D1 (plastid) [Silene aprica]
MTAILERRESESLWGRFCNWITSTENRLYIGWFGVLMIPTLLTATSVFIIAFIAAPPVDIDGIREPVSGSLLYGNNIISGAIIPTSAAIGLHFYPIWEAASVDEWLYNGGPYELIVLHFLLGVACYMGREWELSFRLGMRPWIAVAYSAPVAAATAVFLIYPIGQGSFSDGMPLGISGTFNFMIVFQAEHNILMHPFHMLGVAGVFGGSLFSAMHGSLVTSSLIRETTENESANEGYRFGQEEETYNIVAAHGYFGRLIFQYASFNNSRSLHFFLAAWPVVGIWFTALGISTMAFNLNGFNFNQSVVDSQGRVINTWADIINRANLGMEVMHERNAHNFPLDLAAVEVPSTNG
>QBC69877.1 photosystem II protein D1 (plastid) [Sarcobatus vermiculatus]
MTAILERRESQSLWGRFCNWITSTENRLYIGWFGVLMIPTLLTATSVFIIAFIAAPPVDIDGIREPVSGSLLYGNNIISGAIIPTSAAIGLHFYPIWEAASVDEWLYNGGPYELIVLHFLLGVACYMGREWELSFRLGMRPWIAVAYSAPVAAATAVFLIYPIGQGSFSDGMPLGISGTFNFMIVFQAEHNILMHPFHMLGVAGVFGGSLFSAMHGSLVTSSLIRETTENESANEGYRFGQEEETYNIVAAHGYFGRLIFQYASFNNSRSLHFFLAAWPVVGIWFTALGISTMAFNLNGFNFNQSVVDSQGRVINTWADIINRANLGMEVMHERNAHNFPLDLAAIEAPSING
>QBC69792.1 photosystem II protein D1 (plastid) [Rivina humilis]
MTAILERRESESLWGRFCNWITSTENRLYIGWFGVLMIPTLLTATSVFIIAFIAAPPVDIDGIREPVSGSLLYGNNIISGAIIPTSAAIGLHFYPIWEAASVDEWLYNGGPYELIVLHFLLGVACYMGREWELSFRLGMRPWIAVAYSAPVAAAAAVFLIYPIGQGSFSDGMPLGISGTFNFMIVFQAEHNILMHPFHMLGVAGVFGGSLFSAMHGSLVTSSLIRETTENESANEGYKFGQEEETYNIVAAHGYFGRLIFQYASFNNSRSLHFFLAAWPVVGIWFTALGISTMAFNLNGFNFNQSVVDSQGRVINTWADIINRANLGMEVMHERNAHNFPLDLAAIEVPSTNG
>QBC69709.1 photosystem II protein D1 (plastid) [Reaumuria trigyna]
MTAILERRESESLWGRFCNWITSTENRLYIGWFGVLMIPTLLTATSVFIIAFIAAPPVDIDGIREPVSGSLLYGNNIISGAIIPTSAAIGLHFYPIWEAASVDEWLYNGGPYELIVLHFLLGVACYMGREWELSFRLGMRPWIAVAYSAPVAAATAVFLIYPIGQGSFSDGMPLGISGTFNFMIVFQAEHNILMHPFHMLGVAGVFGGSLFSAMHGSLVTSSLIRETTENESANEGYRFGQEEETYNIVAAHGYFGRLIFQYASFNNSRSLHFFLAAWPVVGIWFTALGISTMAFNLNGFNFNQSVVDSQGRVINTWADIINRANLGMEVMHERNAHNFPLDLAAIEAPSTNG
>QBC69622.1 photosystem II protein D1 (plastid) [Hololachna songarica]
MTAILERRESESLWGRFCNWITSTENRLYIGWFGVLMIPTLLTATSVFIIAFIAAPPVDIDGIREPVSGSLLYGNNIISGAIIPTSAAIGLHFYPIWEAASVDEWLYNGGPYELIVLHFLLGVACYMGREWELSFRLGMRPWIAVAYSAPVAAATAVFLIYPIGQGSFSDGMPLGISGTFNFMIVFQAEHNILMHPFHMLGVAGVFGGSLFSAMHGSLVTSSLIRETTENESANEGYRFGQEEETYNIVAAHGYFGRLIFQYASFNNSRSLHFFLAAWPVVGIWFTALGISTMAFNLNGFNFNQSVVDSQGRVINTWADIINRANLGMEVMHERNAHNFPLDLAAIEAPSTNG
>QBC69456.1 photosystem II protein D1 (plastid) [Portulaca pilosa]
MTAILERRESESLWGRFCNWITSTENRLYIGWFGVLMIPTLLTATSVFIIAFIAAPPVDIDGIREPVSGSLLYGNNIISGAIIPTSAAIGLHFYPIWEAASVDEWLYNGGPYELIVLHFLLGVACYMGREWELSFRLGMRPWIAVAYSAPVAAATAVFLIYPIGQGSFSDGMPLGISGTFNFMIVFQAEHNILMHPFHMLGVAGVFGGSLFSAMHGSLVTSSLIRETTENESANEGYRFGQEEETYNIVAAHGYFGRLIFQYASFNNSRSLHFFLAAWPVVGIWFTALGISTMAFNLNGFNFNQSVVDSQGRVINTWADIINRANLGMEVMHERNAHNFPLDLAAIEAPSTNG
>QBC69370.1 photosystem II protein D1 (plastid) [Portulaca oleracea]
MTAILERRESESLWGRFCNWITSTENRLYIGWFGVLMIPTLLTATSVFIIAFIAAPPVDIDGIREPVSGSLLYGNNIISGAIIPTSAAIGLHFYPIWEAASVDEWLYNGGPYELIVLHFLLGVACYMGREWELSFRLGMRPWIAVAYSAPVAAATAVFLIYPIGQGSFSDGMPLGISGTFNFMIVFQAEHNILMHPFHMLGVAGVFGGSLFSAMHGSLVTSSLIRETTENESANEGYRFGQEEETYNIVAAHGYFGRLIFQYASFNNSRSLHFFLAAWPVVGIWFTALGISTMAFNLNGFNFNQSVVDSQGRVINTWADIINRANLGMEVMHERNAHNFPLDLAAIEAPSTNG
>QBC69290.1 photosystem II protein D1 (plastid) [Portulaca grandiflora]
MTAILERRESESLWGRFCNWITSTENRLYIGWFGVLMIPTLLTATSVFIIAFIAAPPVDIDGIREPVSGSLLYGNNIISGAIIPTSAAIGLHFYPIWEAASVDEWLYNGGPYELIVLHFLLGVACYMGREWELSFRLGMRPWIAVAYSAPVAAATAVFLIYPIGQGSFSDGMPLGISGTFNFMIVFQAEHNILMHPFHMLGVAGVFGGSLFSAMHGSLVTSSLIRETTENESANEGYRFGQEEETYNIVAAHGYFGRLIFQYASFNNSRSLHFFLAAWPVVGIWFTALGISTMAFNLNGFNFNQSVVDSQGRVINTWADIINRANLGMEVMHERNAHNFPLDLAAIETPSTNG
>QBC69205.1 photosystem II protein D1 (plastid) [Plumbago auriculata]
MTAILERRESESLWGRFCNWITSTENRLYIGWFGVLMIPTLLTATSVFIIAFIAAPPVDIDGIREPVSGSLLYGNNIISGAIIPTSAAIGLHFYPIWEAASVDEWLYNGGPYELIVLHFLLGVACYMGREWELSFRLGMRPWIAVAYSAPVAAATAVFLIYPIGQGSFSDGMPLGISGTFNFMIVFQAEHNILMHPFHMLGVAGVFGGSLFSAMHGSLVTSSLIRETTENESANEGYRFGQEEETYNIVAAHGYFGRLIFQYASFNNSRSLHFFLAAWPVVGIWFTALGISTMAFNLNGFNFNQSVVDSQGRVINTWADIINRANLGMEVMHERNAHNFPLDLAAIQAPSING
>QBC69121.1 photosystem II protein D1 (plastid) [Pisonia aculeata]
MTAILERRESESLWGRFCNWITSTENRLYIGWFGVLMIPTLLTATSVFIIAFIAAPPVDIDGIREPVSGSLLYGNNIISGAIIPTSAAIGLHFYPIWEAASVDEWLYNGGPYELIVLHFLLGVACYMGREWELSFRLGMRPWIAVAYSAPVAAATAVFLIYPIGQGSFSDGMPLGISGTFNFMIVFQAEHNILMHPFHMLGVAGVFGGSLFSAMHGSLVTSSLIRETTENESANAGYRFGQEEETYNIVAAHGYFGRLIFQYASFNNSRSLHFFLAAWPVVGIWFTSLGISTMAFNLNGFNFNQSVVDSQGRVINTWADIINRANLGMEVMHERNAHNFPLDLAAIEAPSTNG
>QBC69039.1 photosystem II protein D1 (plastid) [Phytolacca acinosa]
MTAILERRESESLWGRFCNWITSTENRLYIGWFGVLMIPTLLTATSVFIIAFIAAPPVDIDGIREPVSGSLLYGNNIISGAIIPTSAAIGLHFYPIWEAASVDEWLYNGGPYELIVLHFLLGVACYMGREWELSFRLGMRPWIAVAYSAPVAAATAVFLIYPIGQGSFSDGMPLGISGTFNFMIVFQAEHNILMHPFHMLGVAGVFGGSLFSAMHGSLVTSSLIRETTENESANAGYRFGQEEETYNIVAAHGYFGRLIFQYASFNNSRSLHFFLAAWPVVGIWFTALGISTMAFNLNGFNFNQSVVDSQGRVINTWADIINRANLGMEVMHERNAHNFPLDLAAIEAPSTNG
>QBC68960.1 photosystem II protein D1 (plastid) [Physena sessiliflora]
MTAILERRESESLWGRFCNWITSTENRLYIGWFGVLMIPTLLTATSVFIIAFIAAPPVDIDGIREPVSGSLLYGNNIISGAIIPTSAAIGLHFYPIWEAASVDEWLYNGGPYELIVLHFLLGVACYMGREWELSFRLGMRPWIAVAYSAPVAAATAVFLIYPIGQGSFSDGMPLGISGTFNFMIVFQAEHNILMHPFHMLGVAGVFGGSLFSAMHGSLVTSSLIRETTENESANEGYRFGQEEETYNIVAAHGYFGRLIFQYASFNNSRSLHFFLAAWPVIGIWFTALGISTMAFNLNGFNFNQSVVDSQGRVINTWADIINRANLGMEVMHERNAHNFPLDLAAIEVPSVNG
>QBC68885.1 photosystem II protein D1 (plastid) [Physena madagascariensis]
MTAILERRESESLWGRFCNWITSTENRLYIGWFGVLMIPTLLTATSVFIIAFIAAPPVDIDGIREPVSGSLLYGNNIISGAIIPTSAAIGLHFYPIWEAASVDEWLYNGGPYELIVLHFLLGVACYMGREWELSFRLGMRPWIAVAYSAPVAAATAVFLIYPIGQGSFSDGMPLGISGTFNFMIVFQAEHNILMHPFHMLGVAGVFGGSLFSAMHGSLVTSSLIRETTENESANEGYRFGQEEETYNIVAAHGYFGRLIFQYASFNNSRSLHFFLAAWPVIGIWFTALGISTMAFNLNGFNFNQSVVDSQGRVINTWADIINRANLGMEVMHERNAHNFPLDLAAIEVPSVNG
>QBC68803.1 photosystem II protein D1 (plastid) [Oxyria sinensis]
MTAILERRESESLWGRFCNWITSTENRLYIGWFGVLMIPTLLTATSVFIIAFIAAPPVDIDGIREPVSGSLLYGNNIISGAIIPTSAAIGLHFYPIWEAASVDEWLYNGGPYELIVLHFLLGVACYMGREWELSFRLGMRPWIAVAYSAPVAAATAVFLIYPIGQGSFSDGMPLGISGTFNFMIVFQAEHNILMHPFHMLGVAGVFGGSLFSAMHGSLVTSSLIRETTENESANEGYRFGQEEETYNIVAAHGYFGRLIFQYASFNNSRSLHFFLAAWPVVGIWFTALGISTMAFNLNGFNFNQSVVDSQGRVINTWADIINRANLGMEVMHERNAHNFPLDLAAIQAPSING
>QBC68723.1 photosystem II protein D1 (plastid) [Nepenthes mirabilis]
MTAILERRESESLWGLFCNWITSTENRLYIGWFGVLMIPTLLTATSVFIIAFIAAPPVDIDGIREPVSGSLLYGNNIISGAIIPTSAAIGLHFYPIWEAASVDEWLYNGGPYELIVLHFLLGVACYMGREWELSFRLGMRPWIAVAYSAPVAAATAVFLIYPIGQGSFSDGMPLGISGTFNFMIVFQAEHNILMHPFHMLGVAGVFGGSLFSAMHGSLVTSSLIRETTENESANEGYKFGQEEETYNIVAAHGYFGRLIFQYASFNNSRSLHFFLAAWPVVGIWFTALGISTMAFNLNGFNFNQSVVDSQGRVINTWADIINRANLGMEVMHERNAHNFPLDLAAIEAPSTNG
>QBC68635.1 photosystem II protein D1 (plastid) [Nepenthes mirabilis]
MTAILERRESESLWGLFCNWITSTENRLYIGWFGVLMIPTLLTATSVFIIAFIAAPPVDIDGIREPVSGSLLYGNNIISGAIIPTSAAIGLHFYPIWEAASVDEWLYNGGPYELIVLHFLLGVACYMGREWELSFRLGMRPWIAVAYSAPVAAATAVFLIYPIGQGSFSDGMPLGISGTFNFMIVFQAEHNILMHPFHMLGVAGVFGGSLFSAMHGSLVTSSLIRETTENESANEGYKFGQEEETYNIVAAHGYFGRLIFQYASFNNSRSLHFFLAAWPVVGIWFTALGISTMAFNLNGFNFNQSVVDSQGRVINTWADIINRANLGMEVMHERNAHNFPLDLAAIEAPSTNG
>QBC68550.1 photosystem II protein D1 (plastid) [Nepenthes mirabilis]
MTAILERRESESLWGLFCNWITSTENRLYIGWFGVLMIPTLLTATSVFIIAFIAAPPVDIDGIREPVSGSLLYGNNIISGAIIPTSAAIGLHFYPIWEAASVDEWLYNGGPYELIVLHFLLGVACYMGREWELSFRLGMRPWIAVAYSAPVAAATAVFLIYPIGQGSFSDGMPLGISGTFNFMIVFQAEHNILMHPFHMLGVAGVFGGSLFSAMHGSLVTSSLIRETTENESANEGYKFGQEEETYNIVAAHGYFGRLIFQYASFNNSRSLHFFLAAWPVVGIWFTALGISTMAFNLNGFNFNQSVVDSQGRVINTWADIINRANLGMEVMHERNAHNFPLDLAAIEAPSTNG
>QBC68464.1 photosystem II protein D1 (plastid) [Myricaria paniculata]
MTAILERRESESLWGRFCNWITSTENRLYIGWFGVLMIPTLLTATSVFIIAFIAAPPVDIDGIREPVSGSLLYGNNIISGAIIPTSAAIGLHFYPIWEAASVDEWLYNGGPYELIVLHFLLGVACYMGREWELSFRLGMRPWIAVAYSAPVAAATAVFLIYPIGQGSFSDGMPLGISGTFNFMIVFQAEHNILMHPFHMLGVAGVFGGSLFSAMHGSLVTSSLIRETTENESANEGYRFGQEEETYNIVAAHGYFGRLIFQYASFNNSRSLHFFLAAWPVVGIWFTALGISTMAFNLNGFNFNQSVVDSQGRVINTWADIINRANLGMEVMHERNAHNFPLDLAAIEAPSING
>QBC68382.1 photosystem II protein D1 (plastid) [Montia fontana]
MTAILDRRESESLWGRFCNWITSTENRLYIGWFGVLMIPTLLTATSVFIIAFIAAPPVDIDGIREPVSGSLLYGNNIISGAIIPTSAAIGLHFYPIWEAASVDEWLYNGGPYELIVLHFLLGVACYMGREWELSFRLGMRPWIAVAYSAPVAAATAVFLIYPIGQGSFSDGMPLGISGTFNFMIVFQAEHNILMHPFHMLGVAGVFGGSLFSAMHGSLVTSSLIRETTENESANEGYRFGQEEETYNIVAAHGYFGRLIFQYASFNNSRSLHFFLAAWPVVGIWFTALGISTMAFNLNGFNFNQSVVDSQGRVINTWADIINRANLGMEVMHERNAHNFPLDLAAIEAPSTNG
>QBC68297.1 photosystem II protein D1 (plastid) [Mollugo verticillata]
MTAILERRESESLWGRFCNWITSTENRLYIGWFGVLMIPTLLTATSVFIIAFIAAPPVDIDGIREPVSGSLLYGNNIISGAIIPTSAAIGLHFYPIWEAASVDEWLYNGGPYELIVLHFLLGVACYMGREWELSFRLGMRPWIAVAYSAPVAAATAVFLIYPIGQGSFSDGMPLGISGTFNFMIVFQAEHNILMHPFHMLGVAGVFGGSLFSAMHGSLVTSSLIRETTENESANEGYRFGQEEETYNIVAAHGYFGRLIFQYASFNNSRSLHFFLAAWPVVGIWFTALGISTMAFNLNGFNFNQSVVDSQGRVINTWADIINRANLGMEVMHERNAHNFPLDLAAVEAPSTNG
>QBC68209.1 photosystem II protein D1 (plastid) [Mirabilis jalapa]
MTAILERRESESLWGRFCNWITSTENRLYIGWFGVLMIPTLLTATSVFIIAFIAAPPVDIDGIREPVSGSLLYGNNIISGAIIPTSAAIGLHFYPIWEAASVDEWLYNGGPYELIVLHFLLGVACYMGREWELSFRLGMRPWIAVAYSAPVAAATAVFLIYPIGQGSFSDGMPLGISGTFNFMIVFQAEHNILMHPFHMLGVAGVFGGSLFSAMHGSLVTSSLIRETTENESANEGYRFGQEEETYNIVAAHGYFGRLIFQYASFNNSRSLHFFLAAWPVVGIWFTALGISTMAFNLNGFNFNQSVVDSQGRVINTWADIINRANLGMEVMHERNAHNFPLDLAAIEAPSTNG
>QBC68126.1 photosystem II protein D1 (plastid) [Microtea debilis]
MTAILERRESESLWGRFCNWITSTENRLYIGWFGVLMIPTLLTATSVFIIAFIAAPPVDIDGIREPVSGSLLYGNNIISGAIIPTSAAIGLHFYPIWEAASVDEWLYNGGPYELIVLHFLLGVACYMGREWELSFRLGMRPWIAVAYSAPVAAATAVFLIYPIGQGSFSDGMPLGISGTFNFMIVFQAEHNILMHPFHMLGVAGVFGGSLFSAMHGSLVTSSLIRETTENESANEGYRFGQEEETYNIVAAHGYFGRLIFQYASFNNSRSLHFFLAAWPVVGIWFTALGISTMAFNLNGFNFNQSVVDSQGRVINTWADIINRANLGMEVMHERNAHNFPLDLAAIEAPSING
>QBC68041.1 photosystem II protein D1 (plastid) [Mesembryanthemum cordifolium]
MTAILERRESESLWGRFCNWITSTENRLYIGWFGVLMIPTLLTATSVFIIAFIAAPPVDIDGIREPVSGSLLYGNNIISGAIIPTSAAIGLHFYPIWEAASVDEWLYNGGPYELIVLHFLLGVACYMGREWELSFRLGMRPWIAVAYSAPVAAATAVFLIYPIGQGSFSDGMPLGISGTFNFMIVFQAEHNILMHPFHMLGVAGVFGGSLFSAMHGSLVTSSLIRETTENESANEGYRFGQEEETYNIVAAHGYFGRLIFQYASFNNSRSLHFFLAAWPVVGIWFTALGISTMAFNLNGFNFNQSVVDSQGRVINTWADIINRANLGMEVMHERNAHNFPLDLAAIEAPSTNG
>QBC67875.1 photosystem II protein D1 (plastid) [Limonium tenellum]
MTAILERRESESLWGRFCNWITSTENRLYIGWFGVLMIPTLLTATSVFIIAFIAAPPVDIDGIREPVSGSLLYGNNIISGAIIPTSAAIGLHFYPIWEAASVDEWLYNGGPYELIVLHFLLGVACYMGREWELSFRLGMRPWIAVAYSAPVAAATAVFLIYPIGQGSFSDGMPLGISGTFNFMIVFQAEHNILMHPFHMLGVAGVFGGSLFSAMHGSLVTSSLIRETTENESANEGYRFGQEEETYNIVAAHGYFGRLIFQYASFNNSRSLHFFLAAWPVVGIWFTALGISTMAFNLNGFNFNQSVVDSQGRVINTWADIINRANLGMEVMHERNAHNFPLDLAAIQAPSING
>QBC67789.1 photosystem II protein D1 (plastid) [Gisekia pharnaceoides]
MTAILERRESESLWGRFCNWITSTENRLYIGWFGVLMIPTLLTATSVFIIAFIAAPPVDIDGIREPVSGSLLYGNNIISGAIIPTSAAIGLHFYPIWEAASVDEWLYNGGPYELIVLHFLLGVACYMGREWELSFRLGMRPWIAVAYSAPVAAATAVFLIYPIGQGSFSDGMPLGISGTFNFMIVFQAEHNILMHPFHMLGVAGVFGGSLFSAMHGSLVTSSLIRETTENESANEGYRFGQEEETYNIVAAHGYFGRLIFQYASFNNSRSLHFFLAAWPVVGIWFTALGISTMAFNLNGFNFNQSVVDSQGRVINTWADIINRANLGMEVMHERNAHNFPLDLAAIEAPSTNG
>QBC67701.1 photosystem II protein D1 (plastid) [Frankenia pulverulenta]
MTAILERRESESLWGRFCNWITSTENRLYIGWFGVLMIPTLLTATSVFIIAFIAAPPVDIDGIREPVSGSLLYGNNIISGAIIPTSAAIGLHFYPIWEAASVDEWLYNGGPYELIVLHFLLGVACYMGREWELSFRLGMRPWIAVAYSAPVAAATAVFLIYPIGQGSFSDGMPLGISGTFNFMIVFQAEHNILMHPFHMLGVAGVFGGSLFSAMHGSLVTSSLIRETTENESANEGYRFGQEEETYNIVAAHGYFGRLIFQYASFNNSRSLHFFLAAWPVVGIWFTALGISTMAFNLNGFNFNQSVVDSQGRVINTWADIINRANLGMEVMHERNAHNFPLDLAAIEAPSTNG
>QBC67614.1 photosystem II protein D1 (plastid) [Frankenia laevis]
MTAILERRESESLWGRFCNWITSTENRLYIGWFGVLMIPTLLTATSVFIIAFIAAPPVDIDGIREPVSGSLLYGNNIISGAIIPTSAAIGLHFYPIWEAASVDEWLYNGGPYELIVLHFLLGVACYMGREWELSFRLGMRPWIAVAYSAPVAAATAVFLIYPIGQGSFSDGMPLGISGTFNFMIVFQAEHNILMHPFHMLGVAGVFGGSLFSAMHGSLVTSSLIRETTENESANEGYRFGQEEETYNIVAAHGYFGRLIFQYASFNNSRSLHFFLAAWPVVGIWFTALGISTMAFNLNGFNFNQSVVDSQGRVINTWADIINRANLGMEVMHERNAHNFPLDLAAIEAPSTNG
>QBC67534.1 photosystem II protein D1 (plastid) [Drosophyllum lusitanicum]
MTAILERRESESLWGRFCNWITSTENRLYIGWFGVLMIPTLLTATSVFIIAFIAAPPVDIDGIREPVSGSLLYGNNIISGAIIPTSAAIGLHFYPIWEAASVDEWLYNGGPYELIVLHFLLGVACYMGREWELSFRLGMRPWIAVAYSAPVAAATAVFLIYPIGQGSFSDGMPLGISGTFNFMIVFQAEHNILMHPFHMLGVAGVFGGSLFSAMHGSLVTSSLIRETTENESANEGYKFGQEEETYNIVAAHGYFGRLIFQYASFNNSRSLHFFLAAWPVVGIWFTALGISTMAFNLNGFNFNQSVVDSQGRVINTWADIINRANLGMEVMHERNAHNFPLDLAAIEVPSTNG
>QBC67457.1 photosystem II protein D1 (plastid) [Dioncophyllum thollonii]
MTAILERRESESLWGRFCNWITSTENRLYIGWFGVLMIPTLLTATSVFIIAFIAAPPVDIDGIREPVSGSLLYGNNIISGAIIPTSAAIGLHFYPIWEAASVDEWLYNGGPYELIVLHFLLGVACYMGREWELSFRLGMRPWIAVAYSAPVAAATAVFLIYPIGQGSFSDGMPLGISGTFNFMIVFQAEHNILMHPFHMLGVAGVFGGSLFSAMHGSLVTSSLIRETTENESANEGYKFGQEEETYNIVAAHGYFGRLIFQYASFNNSRSLHFFLAAWPVVGIWFTALGISTMAFNLNGFNFNQSVVDSQGRVINTWADIINRANLGMEVMHERNAHNFPLDLAAIEALSING
>QBC67373.1 photosystem II protein D1 (plastid) [Deeringia amaranthoides]
MTAILERRESESLWGRFCNWITSTENRLYIGWFGVLMIPTLLTATSVFIIAFIAAPPVDIDGIREPVSGSLLYGNNIISGAIIPTSAAIGLHFYPIWEAASVDEWLYNGGPYELIVLHFLLGVACYMGREWELSFRLGMRPWIAVAYSAPVAAAAAVFLIYPIGQGSFSDGMPLGISGTFNFMIVFQAEHNILMHPFHMLGVAGVFGGSLFSAMHGSLVTSSLIRETTENESANEGYRFGQEEETYNIVAAHGYFGRLIFQYASFNNSRSLHFFLAAWPVVGIWFTALGISTMAFNLNGFNFNQSVVDSQGRVINTWADIINRANLGMEVMHERNAHNFPLDLAAIEAPSTNG
>QBC67290.1 photosystem II protein D1 (plastid) [Cyathula capitata]
MTAILERRESESLWGRFCNWITSTENRLYIGWFGVLMIPTLLTATSVFIIAFIAAPPVDIDGIREPVSGSLLYGNNIISGAIIPTSAAIGLHFYPIWEAASVDEWLYNGGPYELIVLHFLLGVACYMGREWELSFRLGMRPWIAVAYSAPVAAATAVFLIYPIGQGSFSDGMPLGISGTFNFMIVFQAEHNILMHPFHMLGVAGVFGGSLFSAMHGSLVTSSLIRETTENESANEGYRFGQEEETYNIVAAHGYFGRLIFQYASFNNSRSLHFFLAAWPVVGIWFTALGISTMAFNLNGFNFNQSVVDSQGRVINTWADIINRANLGMEVMHERNAHNFPLDLASIEAPSTNG
>QBC67205.1 photosystem II protein D1 (plastid) [Cistanthe grandiflora]
MTAILERRESESLWGRFCNWITSTENRLYIGWFGVLMIPTLLTATSVFIIAFIAAPPVDIDGIREPVSGSLLYGNNIISGAIIPTSAAIGLHFYPIWEAASVDEWLYNGGPYELIVLHFLLGVACYMGREWELSFRLGMRPWIAVAYSAPVAAATAVFLIYPIGQGSFSDGMPLGISGTFNFMIVFQAEHNILMHPFHMLGVAGVFGGSLFSAMHGSLVTSSLIRETTENESANEGYRFGQEEETYNIVAAHGYFGRLIFQYASFNNSRSLHFFLAAWPVVGIWFTALGISTMAFNLNGFNFNQSVVDSQGRVINTWADIINRANLGMEVMHERNAHNFPLDLAAIEAPSTNG
>QBC67125.1 photosystem II protein D1 (plastid) [Ceratostigma willmottianum]
MTAILERRESESLWGRFCNWITSTENRLYIGWFGVLMIPTLLTATSVFLISFIAAPPVDIDGIREPVSGSLLYGNNIISGAIIPTSAAIGLHFYPIWEAASVDEWLYNGGPYELIVLHFLLGVACYMGREWELSFRLGMRPWIAVAYSAPVAAATAVFLIYPIGQGSFSDGMPLGISGTFNFMIVFQAEHNILMHPFHMLGVAGVFGGSLFSAMHGSLVTSSLIRETTENESANEGYRFGQEEETYNIVAAHGYFGRLIFQYASFNNSRSLHFFLAAWPVVGIWFTALGISTMAFNLNGFNFNQSVVDSQGRVINTWADIINRANLGMEVMHERNAHNFPLDLAAIQAPSLNG
>QBC67038.1 photosystem II protein D1 (plastid) [Celosia argentea]
MTAILERRESESLWGRFCNWITSTENRLYIGWFGVLMIPTLLTATSVFIIAFIAAPPVDIDGIREPVSGSLLYGNNIISGAIIPTSAAIGLHFYPIWEAASVDEWLYNGGPYELIVLHFLLGVACYMGREWELSFRLGMRPWIAVAYSAPVAAATAVFLIYPIGQGSFSDGMPLGISGTFNFMIVFQAEHNILMHPFHMLGVAGVFGGSLFSAMHGSLVTSSLIRETTENESANEGYRFGQEEETYNIVAAHGYFGRLIFQYASFNNSRSLHFFLAAWPVVGIWFTALGISTMAFNLNGFNFNQSVVDSQGRVINTWADIINRANLGMEVMHERNAHNFPLDLAAIEAPSTNG
>QBC66958.1 photosystem II protein D1 (plastid) [Calandrinia granulifera]
MTAILERRESESLWGRFCNWITSTENRLYIGWFGVLMIPTLLTATSVFIIAFIAAPPVDIDGIREPVSGSLLYGNNIISGAIIPTSAAIGLHFYPIWEAASVDEWLYNGGPYELIVLHFLLGVACYMGREWELSFRLGMRPWIAVAYSAPVAAATAVFLIYPIGQGSFSDGMPLGISGTFNFMIVFQAEHNILMHPFHMLGVAGVFGGSLFSAMHGSLVTSSLIRETTENESANEGYRFGQEEETYNIVAAHGYFGRLIFQYASFNNSRSLHFFLAAWPVVGIWFTALGISTMAFNLNGFNFNQSVVDSQGRVINTWADIINRANLGMEVMHERNAHNFPLDLAAIETPSTNG
>QBC66874.1 photosystem II protein D1 (plastid) [Calandrinia eremaea]
MTAILERRESESLWGRFCNWITSTENRLYIGWFGVLMIPTLLTATSVFIIAFIAAPPVDIDGIREPVSGSLLYGNNIISGAIIPTSAAIGLHFYPIWEAASVDEWLYNGGPYELIVLHFLLGVACYMGREWELSFRLGMRPWIAVAYSAPVAAATAVFLIYPIGQGSFSDGMPLGISGTFNFMIVFQAEHNILMHPFHMLGVAGVFGGSLFSAMHGSLVTSSLIRETTENESANEGYRFGQEEETYNIVAAHGYFGRLIFQYASFNNSRSLHFFLAAWPVVGIWFTALGISTMAFNLNGFNFNQSVVDSQGRVINTWADIINRANLGMEVMHERNAHNFPLDLAAIEAPSTNG
>QBC66787.1 photosystem II protein D1 (plastid) [Bougainvillea spectabilis]
MTAILERRESESLWGRFCNWITSTENRLYIGWFGVLMIPTLLTATSVFIIAFIAAPPVDIDGIREPVSGSLLYGNNIISGAIIPTSAAIGLHFYPIWEAASVDEWLYNGGPYELIVLHFLLGVACYMGREWELSFRLGMRPWIAVAYSAPVAAATAVFLIYPIGQGSFSDGMPLGISGTFNFMIVFQAEHNILMHPFHMLGVAGVFGGSLFSAMHGSLVTSSLIRETTENESANEGYRFGQEEETYNIVAAHGYFGRLIFQYASFNNSRSLHFFLAAWPVVGIWFTALGISTMAFNLNGFNFNQSVVDSQGRVINTWADIINRANLGMEVMHERNAHNFPLDLAAIEAPSTNG
>QBC66619.1 photosystem II protein D1 (plastid) [Basella alba]
MTAILERRESESLWGRFCNWITSTENRLYIGWFGVLMIPTLLTATSVFIIAFIAAPPVDIDGIREPVSGSLLYGNNIISGAIIPTSAAIGLHFYPIWEAASVDEWLYNGGPYELIVLHFLLGVACYMGREWELSFRLGMRPWIAVAYSAPVAAAAAVFLIYPIGQGSFSDGMPLGISGTFNFMIVFQAEHNILMHPFHMLGVAGVFGGSLFSAMHGSLVTSSLIRETTENESANAGYRFGQEEETYNIVAAHGYFGRLIFQYASFNNSRSLHFFLAAWPVVGIWFTALGISTMAFNLNGFNFNQSVVDSQGRVINTWADIINRANLGMEVMHERNAHNFPLDLAAIEAPSTNG
>QBC66534.1 photosystem II protein D1 (plastid) [Anredera cordifolia]
MTAILERRESESLWGRFCNWITSTENRLYIGWFGVLMIPTLLTATSVFIIAFIAAPPVDIDGIREPVSGSLLYGNNIISGAIIPTSAAIGLHFYPIWEAASVDEWLYNGGPYELIVLHFLLGVACYMGREWELSFRLGMRPWIAVAYSAPVAAATAVFLIYPIGQGSFSDGMPLGISGTFNFMIVFQAEHNILMHPFHMLGVAGVFGGSLFSAMHGSLVTSSLIRETTENESANEGYKFGQEEETYNIVAAHGYFGRLIFQYASFNNSRSLHFFLAAWPVVGIWFTALGISTMAFNLNGFNFNQSVVDSQGRVINTWADIINRANLGMEVMHERNAHNFPLDLAAMEAPSTNG
>QBC66449.1 photosystem II protein D1 (plastid) [Anredera cordifolia]
MTAILERRESESLWGRFCNWITSTENRLYIGWFGVLMIPTLLTATSVFIIAFIAAPPVDIDGIREPVSGSLLYGNNIISGAIIPTSAAIGLHFYPIWEAASVDEWLYNGGPYELIVLHFLLGVACYMGREWELSFRLGMRPWIAVAYSAPVAAATAVFLIYPIGQGSFSDGMPLGISGTFNFMIVFQAEHNILMHPFHMLGVAGVFGGSLFSAMHGSLVTSSLIRETTENESANEGYKFGQEEETYNIVAAHGYFGRLIFQYASFNNSRSLHFFLAAWPVVGIWFTALGISTMAFNLNGFNFNQSVVDSQGRVINTWADIINRANLGMEVMHERNAHNFPLDLAAMEAPSTNG
>QBC66363.1 photosystem II protein D1 (plastid) [Ancistrocladus tectorius]
MTAILERRESESLWGRFCNWITSTENRLYIGWFGVLMIPTLLTATSVFIIAFIAAPPVDIDGIREPVSGSLLYGNNIISGAIIPTSAAIGLHFYPIWEAASVDEWLYNGGPYELIVLHFLLGVACYMGREWELSFRLGMRPWIAVAYSAPVAAATAVFLIYPIGQGSFSDGMPLGISGTFNFMIVFQAEHNILMHPFHMLGVAGVFGGSLFSAMHGSLVTSSLIRETTENESANEGYKFGQEEETYNIVAAHGYFGRLIFQYASFNNSRSLHFFLAAWPVVGIWFTALGISTMAFNLNGFNFNQSVVDSQGRVINTWADIINRANLGMEVMHERNAHNFPLDLAAIEAPSRNG
>QBC66279.1 photosystem II protein D1 (plastid) [Amaranthaceae sp. GY-2019]
MTAILERRESESLWGRFCNWITSTENRLYIGWFGVLMIPTLLTATSVFIIAFIAAPPVDIDGIREPVSGSLLYGNNIISGAIIPTSAAIGLHFYPIWEAASVDEWLYNGGPYELIVLHFLLGVACYMGREWELSFRLGMRPWIAVAYSAPVAAATAVFLIYPIGQGSFSDGMPLGISGTFNFMIVFQAEHNILMHPFHMLGVAGVFGGSLFSAMHGSLVTSSLIRETTENESANEGYRFGQEEETYNIVAAHGYFGRLIFQYASFNNSRSLHFFLAAWPVVGIWFTALGISTMAFNLNGFNFNQSVVDSQGRVINTWADIINRANLGMEVMHERNAHNFPLDLASIEAPSTNG
>QBC66090.1 PsbA, partial (chloroplast) [Polygonum aviculare]
APSING
>QBC66089.1 PsbA, partial (chloroplast) [Polygonum aviculare]
APSING
>QBC66088.1 PsbA, partial (chloroplast) [Fallopia multiflora var. ciliinervis]
APSISG
>QBC66087.1 PsbA, partial (chloroplast) [Fallopia multiflora var. angulata]
APSING
>QBC66086.1 PsbA, partial (chloroplast) [Fallopia multiflora var. angulata]
APSISG
>QBC66085.1 PsbA, partial (chloroplast) [Fallopia multiflora var. angulata]
VPFING
>QBC66084.1 PsbA, partial (chloroplast) [Fallopia multiflora var. angulata]
APSING
>QBC66083.1 PsbA, partial (chloroplast) [Fallopia multiflora var. angulata]
APSING
>QBC66082.1 PsbA, partial (chloroplast) [Fallopia multiflora var. angulata]
APSING
>QBC66081.1 PsbA, partial (chloroplast) [Fallopia multiflora var. angulata]
APSING
>QBC66080.1 PsbA, partial (chloroplast) [Fallopia multiflora var. angulata]
APSING
>QBC66079.1 PsbA, partial (chloroplast) [Fallopia multiflora var. angulata]
APSING
>QBC66078.1 PsbA, partial (chloroplast) [Fallopia multiflora]
APSING
>QBC66077.1 PsbA, partial (chloroplast) [Fallopia multiflora]
APSING
>QBC66076.1 PsbA, partial (chloroplast) [Fallopia multiflora]
APSING
>QBC66075.1 PsbA, partial (chloroplast) [Fallopia multiflora]
APSING
>QBC66074.1 PsbA, partial (chloroplast) [Fallopia multiflora]
APFING
>QBC66073.1 PsbA, partial (chloroplast) [Fallopia multiflora]
APSING
>QBC66072.1 PsbA, partial (chloroplast) [Fallopia multiflora]
APFING
>QBC66071.1 PsbA, partial (chloroplast) [Fallopia multiflora]
APSING
>QBC66070.1 PsbA, partial (chloroplast) [Fallopia multiflora]
APSING
>QBC66069.1 PsbA, partial (chloroplast) [Fallopia multiflora]
APSING
>QBC66068.1 PsbA, partial (chloroplast) [Fallopia multiflora]
APSING
>QBC66067.1 PsbA, partial (chloroplast) [Fallopia multiflora]
APSING
>QBC66066.1 PsbA, partial (chloroplast) [Fallopia multiflora]
APFING
>QBC66065.1 PsbA, partial (chloroplast) [Fallopia multiflora]
APSING
>QBC66064.1 PsbA, partial (chloroplast) [Fallopia multiflora]
APSING
>QBC66063.1 PsbA, partial (chloroplast) [Fallopia multiflora]
APSING
>QBC66062.1 PsbA, partial (chloroplast) [Fallopia multiflora]
APSING
>QBC66061.1 PsbA, partial (chloroplast) [Fallopia multiflora]
APSING
>QBC66060.1 PsbA, partial (chloroplast) [Fallopia multiflora]
APSING
>QBC66059.1 PsbA, partial (chloroplast) [Fallopia multiflora]
APFING
>QBC66058.1 PsbA, partial (chloroplast) [Fallopia multiflora]
APSING
>QBC66057.1 PsbA, partial (chloroplast) [Fallopia multiflora]
APSING
>QBC66056.1 PsbA, partial (chloroplast) [Fallopia multiflora]
APSING
>QBB73457.1 PsbA (chloroplast) [Dysphania ambrosioides]
MTAILERRESESLWGRFCNWITSTENRLYIGWFGVLMIPTLLTATSVFIIAFIAAPPVDIDGIREPVSGSLLYGNNIISGAIIPTSAAIGLHFYPIWEAASVDEWLYNGGPYELIVLHFLLGVACYMGREWELSFRLGMRPWIAVAYSAPVAAATAVFLIYPIGQGSFSDGMPLGISGTFNFMIVFQAEHNILMHPFHMLGVAGVFGGSLFSAMHGSLVTSSLIRETTENESANEGYRFGQEEETYNIVAAHGYFGRLIFQYASFNNSRSLHFFLAAWPVVGIWFTALGISTMAFNLNGFNFNQSVVDSQGRVINTWADIINRANLGMEVMHERNAHNFPLDLAAIEAPSING
>QBB73373.1 PsbA (chloroplast) [Chenopodium ficifolium]
MTAILERRESESLWGRFCNWITSTENRLYIGWFGVLMIPTLLTATSVFIIAFIAAPPVDIDGIREPVSGSLLYGNNIISGAIIPTSAAIGLHFYPIWEAASVDEWLYNGGPYELIVLHFLLGVACYMGREWELSFRLGMRPWIAVAYSAPVAAATAVFLIYPIGQGSFSDGMPLGISGTFNFMIVFQAEHNILMHPFHMLGVAGVFGGSLFSAMHGSLVTSSLIRETTENESANEGYRFGQEEETYNIVAAHGYFGRLIFQYASFNNSRSLHFFLAAWPVVGIWFTALGISTMAFNLNGFNFNQSVVDSQGRVINTWADIINRANLGMEVMHERNAHNFPLDLAAIEAPSTNG
>BBH43424.1 photosystem II protein D1, partial (chloroplast) [Plumbago indica]
NFPLDLAAIQAPSING
>BBH43421.1 photosystem II protein D1, partial (chloroplast) [Plumbago zeylanica]
NFPLDLAAIQAPSING
>QAX91483.1 PsbA (chloroplast) [Dysphania pumilio]
MTAILERRESESLWGRFCNWITSTENRLYIGWFGVLMIPTLLTATSVFIIAFIAAPPVDIDGIREPVSGSLLYGNNIISGAIIPTSAAIGLHFYPIWEAASVDEWLYNGGPYELIVLHFLLGVACYMGREWELSFRLGMRPWIAVAYSAPVAAATAVFLIYPIGQGSFSDGMPLGISGTFNFMIVFQAEHNILMHPFHMLGVAGVFGGSLFSAMHGSLVTSSLIRETTENESANEGYRFGQEEETYNIVAAHGYFGRLIFQYASFNNSRSLHFFLAAWPVVGIWFTALGISTMAFNLNGFNFNQSVVDSQGRVINTWADIINRANLGMEVMHERNAHNFPLDLAAIEAPSING
>QAT97966.1 photosystem II protein D1 (chloroplast) [Phytolacca insularis]
MTAILERRESESLWGRFCNWITSTENRLYIGWFGVLMIPTLLTATSVFIIAFIAAPPVDIDGIREPVSGSLLYGNNIISGAIIPTSAAIGLHFYPIWEAASVDEWLYNGGPYELIVLHFLLGVACYMGREWELSFRLGMRPWIAVAYSAPVAAATAVFLIYPIGQGSFSDGMPLGISGTFNFMIVFQAEHNILMHPFHMLGVAGVFGGSLFSAMHGSLVTSSLIRETTENESANEGYRFGQEEETYNIVAAHGYFGRLIFQYASFNNSRSLHFFLAAWPVVGIWFTALGISTMAFNLNGFNFNQSVVDSQGRVINTWADIINRANLGMEVMHERNAHNFPLDLAAIEAPSTNG
>QAR48979.1 photosystem II protein D1 (chloroplast) [Chenopodium quinoa]
MTAILERRESESLWGRFCNWITSTENRLYIGWFGVLMIPTLLTATSVFIIAFIAAPPVDIDGIREPVSGSLLYGNNIISGAIIPTSAAIGLHFYPIWEAASVDEWLYNGGPYELIVLHFLLGVACYMGREWELSFRLGMRPWIAVAYSAPVAAATAVFLIYPIGQGSFSDGMPLGISGTFNFMIVFQAEHNILMHPFHMLGVAGVFGGSLFSAMHGSLVTSSLIRETTENESANEGYRFGQEEETYNIVAAHGYFGRLIFQYASFNNSRSLHFFLAAWPVVGIWFTALGISTMAFNLNGFNFNQSVVDSQGRVINTWADIINRANLGMEVMHERNAHNFPLDLAAIEAPSTNG
>AZZ73198.1 photosystem II protein D1 (chloroplast) [Rheum tanguticum]
MTAILERRESESLWGRFCNWITSTENRLYIGWFGVLMIPTLLTATSVFIIAFIAAPPVDIDGIREPVSGSLLYGNNIISGAIIPTSAAIGLHFYPIWEAASVDEWLYNGGPYELIVLHFLLGVACYMGREWELSFRLGMRPWIAVAYSAPVAAATAVFLIYPIGQGSFSDGMPLGISGTFNFMIVFQAEHNILMHPFHMLGVAGVFGGSLFSAMHGSLVTSSLIRETTENESANEGYRFGQEEETYNIVAAHGYFGRLIFQYASFNNSRSLHFFLAAWPVVGIWFTALGISTMAFNLNGFNFNQSVVDSQGRVINTWADIINRANLGMEVMHERNAHNFPLDLAAIQAPSING
>AZZ73131.1 photosystem II protein D1 (chloroplast) [Rheum officinale]
MTAILERRESESLWGRFCNWITSTENRLYIGWFGVLMIPTLLTATSVFIIAFIAAPPVDIDGIREPVSGSLLYGNNIISGAIIPTSAAIGLHFYPIWEAASVDEWLYNGGPYELIVLHFLLGVACYMGREWELSFRLGMRPWIAVAYSAPVAAATAVFLIYPIGQGSFSDGMPLGISGTFNFMIVFQAEHNILMHPFHMLGVAGVFGGSLFSAMHGSLVTSSLIRETTENESANEGYRFGQEEETYNIVAAHGYFGRLIFQYASFNNSRSLHFFLAAWPVVGIWFTALGISTMAFNLNGFNFNQSVVDSQGRVINTWADIINRANLGMEVMHERNAHNFPLDLAAIQAPSING
>YP_009541311.1 photosystem II protein D1 (chloroplast) [Pseudostellaria okamotoi]
MTAILERRESESLWGRFCNWITSTENRLYIGWFGVLMIPTLLTATSVFIIAFIAAPPVDIDGIREPVSGSLLYGNNIISGAIIPTSAAIGLHFYPIWEAASVDEWLYNGGPYELIVLHFLLGVACYMGREWELSFRLGMRPWIAVAYSAPVAAATAVFLIYPIGQGSFSDGMPLGISGTFNFMIVFQAEHNILMHPFHMLGVAGVFGGSLFSAMHGSLVTSSLIRETTENESANEGYRFGQEEETYNIVAAHGYFGRLIFQYASFNNSRSLHFFLAAWPVVGIWFTALGISTMAFNLNGFNFNQSVVDSQGRVINTWADIINRANLGMEVMHERNAHNFPLDLAVIEVPSING
>AYQ95636.1 photosystem II protein D1 (chloroplast) [Pseudostellaria okamotoi]
MTAILERRESESLWGRFCNWITSTENRLYIGWFGVLMIPTLLTATSVFIIAFIAAPPVDIDGIREPVSGSLLYGNNIISGAIIPTSAAIGLHFYPIWEAASVDEWLYNGGPYELIVLHFLLGVACYMGREWELSFRLGMRPWIAVAYSAPVAAATAVFLIYPIGQGSFSDGMPLGISGTFNFMIVFQAEHNILMHPFHMLGVAGVFGGSLFSAMHGSLVTSSLIRETTENESANEGYRFGQEEETYNIVAAHGYFGRLIFQYASFNNSRSLHFFLAAWPVVGIWFTALGISTMAFNLNGFNFNQSVVDSQGRVINTWADIINRANLGMEVMHERNAHNFPLDLAVIEVPSING
>AUM82379.1 photosystem II protein D1 (chloroplast) [Muehlenbeckia australis]
MTAILERRESESLWGRFCNWITSTENRLYIGWFGVLMIPTLLTATSVFIIAFIAAPPVDIDGIREPVSGSLLYGNNIISGAIIPTSAAIGLHFYPIWEAASVDEWLYNGGPYELIVLHFLLGVACYMGREWELSFRLGMRPWIAVAYSAPVAAASAVFLIYPIGQGSFSDGMPLGISGTFNFMIVFQAEHNILMHPFHMLGVAGVFGGSLFSAMHGSLVTSSLIRETTENESANEGYKFGQEEETYNIVAAHGYFGRLIFQYASFNNSRSLHFFLAAWPVVGIWFTALGISTMAFNLNGFNFNQSVVDSQGRVINTWADIINRANLGMEVMHERNAHNFPLDLAAIQAPSING
>AZM32104.1 photosystem II protein D1 (chloroplast) [Nepenthes mirabilis]
MTAILERRESESLWGLFCNWITSTENRLYIGWFGVLMIPTLLTATSVFIIAFIAAPPVDIDGIREPVSGSLLYGNNIISGAIIPTSAAIGLHFYPIWEAASVDEWLYNGGPYELIVLHFLLGVACYMGREWELSFRLGMRPWIAVAYSAPVAAATAVFLIYPIGQGSFSDGMPLGISGTFNFMIVFQAEHNILMHPFHMLGVAGVFGGSLFSAMHGSLVTSSLIRETTENESANEGYKFGQEEETYNIVAAHGYFGRLIFQYASFNNSRSLHFFLAAWPVVGIWFTALGISTMAFNLNGFNFNQSVVDSQGRVINTWADIINRANLGMEVMHERNAHNFPLDLAAIEAPSTNG
>YP_009545642.1 photosystem II protein D1 (chloroplast) [Amaranthus caudatus]
MTAILERRESESLWGRFCNWITSTENRLYIGWFGVLMIPTLLTATSVFIIAFIAAPPVDIDGIREPVSGSLLYGNNIISGAIIPTSAAIGLHFYPIWEAASVDEWLYNGGPYELIVLHFLLGVACYMGREWELSFRLGMRPWIAVAYSAPVAAATAVFLIYPIGQGSFSDGMPLGISGTFNFMIVFQAEHNILMHPFHMLGVAGVFGGSLFSAMHGSLVTSSLIRETTENESANEGYRFGQEEETYNIVAAHGYFGRLIFQYASFNNSRSLHFFLAAWPVIGIWFTALGISTMAFNLNGFNFNQSVVDSQGRVINTWADIINRANLGMEVMHERNAHNFPLDLAAIEAPSTNG
>AXU24309.1 PsbA, partial (chloroplast) [Yavia cryptocarpa]
AHNFPLDLAAIEAPSTNG
>AXU24308.1 PsbA, partial (chloroplast) [Parodia maassii]
AHNFPLDLAAIEAPSTNG
>AXU24307.1 PsbA, partial (chloroplast) [Neowerdermannia chilensis]
AHNFPLDLAAIEAPSTNG
>AXU24306.1 PsbA, partial (chloroplast) [Eulychnia acida]
AHNFPLDLAAIEAPSTNG
>AXU24305.1 PsbA, partial (chloroplast) [Eriosyce villosa]
NFPLDLAAIEAPSTNG
>AXU24304.1 PsbA, partial (chloroplast) [Eriosyce villicumensis]
AHNFPLDLAAIEAPSTNG
>AXU24303.1 PsbA, partial (chloroplast) [Eriosyce umadeave]
AHNFPLDLAAIXAPSTNG
>AXU24301.1 PsbA, partial (chloroplast) [Eriosyce napina subsp. fankhauseri]
AHNFPLDLAAIEAPSTNG
>AXU24300.1 PsbA, partial (chloroplast) [Eriosyce tenebrica]
AHNFPLDLAAIEAPSTNG
>AXU24299.1 PsbA, partial (chloroplast) [Eriosyce taltalensis]
AIEAPSTNG
>AXU24298.1 PsbA, partial (chloroplast) [Eriosyce taltalensis subsp. pygmaea]
AHNFPLDLAAIEAPSTNG
>AXU24297.1 PsbA, partial (chloroplast) [Eriosyce paucicostata]
NFPLDLAAIEAPSTNG
>AXU24296.1 PsbA, partial (chloroplast) [Eriosyce wagenknechtii]
LAAIEAPSTNG
>AXU24295.1 PsbA, partial (chloroplast) [Eriosyce sp. PB-2018d]
PSTNG
>AXU24294.1 PsbA, partial (chloroplast) [Eriosyce subgibbosa]
AHNFPLDLAAIEAPSTNG
>AXU24293.1 PsbA, partial (chloroplast) [Eriosyce subgibbosa subsp. nigrihorrida]
APSTNG
>AXU24292.1 PsbA, partial (chloroplast) [Eriosyce subgibbosa var. litoralis]
AHNFPLDLAAIEAPSTNG
>AXU24291.1 PsbA, partial (chloroplast) [Eriosyce clavata]
AHNFPLDLAAIEAPSTNG
>AXU24290.1 PsbA, partial (chloroplast) [Eriosyce subgibbosa var. castanea]
AHNFPLDLAAIEAPSTNG
>AXU24289.1 PsbA, partial (chloroplast) [Eriosyce strausiana]
AHNFPLDLAAIEAPSTNG
>AXU24288.1 PsbA, partial (chloroplast) [Eriosyce spectabilis]
ISRLAAIEAPSTNG
>AXU24287.1 PsbA, partial (chloroplast) [Eriosyce sociabilis]
AHNFPLDLAAIEAPFTNG
>AXU24286.1 PsbA, partial (chloroplast) [Eriosyce simulans]
APSTNG
>AXU24285.1 PsbA, partial (chloroplast) [Eriosyce senilis]
NFPLDLAAIEAPSTNG
>AXU24284.1 PsbA, partial (chloroplast) [Eriosyce senilis subsp. elquiensis]
APSTNG
>AXU24283.1 PsbA, partial (chloroplast) [Eriosyce senilis subsp. coimasensis]
AHNFPLDLAAIEAPSTNG
>AXU24282.1 PsbA, partial (chloroplast) [Eriosyce rodentiophila]
AHNFPLDLAAIEAPSTNG
>AXU24281.1 PsbA, partial (chloroplast) [Eriosyce iquiquensis]
AHNFPLDLAAIEAPSTNG
>AXU24280.1 PsbA, partial (chloroplast) [Eriosyce recondita]
LAAIEAPSTNG
>AXU24279.1 PsbA, partial (chloroplast) [Eriosyce odieri]
APSTNG
>AXU24278.1 PsbA, partial (chloroplast) [Eriosyce sp. PB-2018c]
AHNFPLDLAAIEAPFTKG
>AXU24277.1 PsbA, partial (chloroplast) [Eriosyce sp. PB-2018b]
AHNFPLDLAAIEAPSTNG
>AXU24276.1 PsbA, partial (chloroplast) [Eriosyce occulta]
AHNFPLDLAAIEAPSTNG
>AXU24275.1 PsbA, partial (chloroplast) [Eriosyce napina]
PSTNG
>AXU24274.1 PsbA, partial (chloroplast) [Eriosyce napina subsp. lembckei]
AHNFPLDLAAIEAPSTNG
>AXU24273.1 PsbA, partial (chloroplast) [Eriosyce napina subsp. duripulpa]
AHNFPLDLAAIEAPSTNG
>AXU24272.1 PsbA, partial (chloroplast) [Eriosyce aerocarpa]
AHNFPLDLAAIEAPSTNG
>AXU24271.1 PsbA, partial (chloroplast) [Eriosyce marksiana]
AHNFPLDLAAIEAPSTNG
>AXU24270.1 PsbA, partial (chloroplast) [Eriosyce limariensis]
APSTNG
>AXU24269.1 PsbA, partial (chloroplast) [Eriosyce laui]
AHNFPLDLAAIEAPSTNG
>AXU24268.1 PsbA, partial (chloroplast) [Eriosyce kunzei]
AAIEAPSTNG
>AXU24267.1 PsbA, partial (chloroplast) [Eriosyce krausii]
AHNFPLDLAAIEAPSTNG
>AXU24266.1 PsbA, partial (chloroplast) [Eriosyce islayensis subsp. omasensis]
AHNFPLDLAAIEAPSTKG
>AXU24265.1 PsbA, partial (chloroplast) [Eriosyce islayensis]
AHNFPLDLAAIEAPSTKG
>AXU24264.1 PsbA, partial (chloroplast) [Eriosyce caligophila]
AHNFPLDLAAIEAPSTNG
>AXU24263.1 PsbA, partial (chloroplast) [Eriosyce heinrichiana subsp. intermedia]
NFPLDLAAIEAPSTNG
>AXU24262.1 PsbA, partial (chloroplast) [Eriosyce heinrichiana]
AHNFPLDLAAIEAPSTNG
>AXU24261.1 PsbA, partial (chloroplast) [Eriosyce garaventae]
AHNFPLDLAAIEAPSTNG
>AXU24260.1 PsbA, partial (chloroplast) [Eriosyce esmeraldana]
AHNFPLDLGAIEAPFTKG
>AXU24259.1 PsbA, partial (chloroplast) [Eriosyce engleri]
AHNFPLDLAAIEAPSTNG
>AXU24258.1 PsbA, partial (chloroplast) [Eriosyce curvispina subsp. tuberisulcata]
AHNFPLDLAAIEAPSTNG
>AXU24257.1 PsbA, partial (chloroplast) [Eriosyce curvispina]
APSTNG
>AXU24256.1 PsbA, partial (chloroplast) [Eriosyce curvispina subsp. armata]
NFPLDLAAIEAPSTNG
>AXU24255.1 PsbA, partial (chloroplast) [Eriosyce crispa]
PSTNG
>AXU24254.1 PsbA, partial (chloroplast) [Eriosyce crispa subsp. totoralensis]
PSTNG
>AXU24253.1 PsbA, partial (chloroplast) [Eriosyce sp. PB-2018a]
AHNFPLDLAAIEAPSTNG
>AXU24252.1 PsbA, partial (chloroplast) [Eriosyce chilensis var. albidiflora]
AHNFPLDLAAIEAPSTNG
>AXU24251.1 PsbA, partial (chloroplast) [Eriosyce chilensis]
AHNFPLDLAAIEAPSTNG
>AXU24250.1 PsbA, partial (chloroplast) [Eriosyce calderana]
AHNFPLDLAAIEAPSTNG
>AXU24249.1 PsbA, partial (chloroplast) [Eriosyce bulbocalyx]
AHNFPLDLAAIEAPSTNG
>AXU24248.1 PsbA, partial (chloroplast) [Eriosyce aurata]
PSTNG
>AXU24247.1 PsbA, partial (chloroplast) [Eriosyce aspillagae subsp. maechlerorum]
AHNFPLDLAAIEAPSTNG
>AXU24246.1 PsbA, partial (chloroplast) [Eriosyce aspillagae]
AHNFPLDLAAIEAPSTNG
>AXU24245.1 PsbA, partial (chloroplast) [Eriosyce andreaeana]
AHNFPLDLAAIEAPSTNG
>AXU24244.1 PsbA, partial (chloroplast) [Copiapoa solaris]
AHNFPLDLAAIEAPSTNG
>AXU24243.1 PsbA, partial (chloroplast) [Austrocactus spiniflorus]
AHNFPLDLAAIEAPSTNG
>YP_009526101.1 photosystem II protein D1 (chloroplast) [Dianthus caryophyllus]
MTAILERRESESLWGRFCNWITSTENRLYIGWFGVLMIPTLLTATSVFIIAFIAAPPVDIDGIREPVSGSLLYGNNIISGAIIPTSAAIGLHFYPIWEAASVDEWLYNGGPYELIVLHFLLGVACYMGREWELSFRLGMRPWIAVAYSAPVAAATAVFLIYPIGQGSFSDGMPLGISGTFNFMIVFQAEHNILMHPFHMLGVAGVFGGSLFSAMHGSLVTSSLIRETTENESANEGYRFGQEEETYNIVAAHGYFGRLIFQYASFNNSRSLHFFLAAWPVVGIWFTALGISTMAFNLNGFNFNQSVVDSQGRVINTWADIINRANLGMEVMHERNAHNFPLDLAAMEVSSTNG
>AYO29111.1 photosystem II protein D1 (chloroplast) [Amaranthus caudatus]
MTAILERRESESLWGRFCNWITSTENRLYIGWFGVLMIPTLLTATSVFIIAFIAAPPVDIDGIREPVSGSLLYGNNIISGAIIPTSAAIGLHFYPIWEAASVDEWLYNGGPYELIVLHFLLGVACYMGREWELSFRLGMRPWIAVAYSAPVAAATAVFLIYPIGQGSFSDGMPLGISGTFNFMIVFQAEHNILMHPFHMLGVAGVFGGSLFSAMHGSLVTSSLIRETTENESANEGYRFGQEEETYNIVAAHGYFGRLIFQYASFNNSRSLHFFLAAWPVIGIWFTALGISTMAFNLNGFNFNQSVVDSQGRVINTWADIINRANLGMEVMHERNAHNFPLDLAAIEAPSTNG
>AYO29027.1 photosystem II protein D1 (chloroplast) [Amaranthus hybridus subsp. cruentus]
MTAILERRESESLWGRFCNWITSTENRLYIGWFGVLMIPTLLTATSVFIIAFIAAPPVDIDGIREPVSGSLLYGNNIISGAIIPTSAAIGLHFYPIWEAASVDEWLYNGGPYELIVLHFLLGVACYMGREWELSFRLGMRPWIAVAYSAPVAAATAVFLIYPIGQGSFSDGMPLGISGTFNFMIVFQAEHNILMHPFHMLGVAGVFGGSLFSAMHGSLVTSSLIRETTENESANEGYRFGQEEETYNIVAAHGYFGRLIFQYASFNNSRSLHFFLAAWPVIGIWFTALGISTMAFNLNGFNFNQSVVDSQGRVINTWADIINRANLGMEVMHERNAHNFPLDLAAIEAPSTNG
>AYO28943.1 photosystem II protein D1 (chloroplast) [Amaranthus hybridus subsp. cruentus]
MTAILERRESESLWGRFCNWITSTENRLYIGWFGVLMIPTLLTATSVFIIAFIAAPPVDIDGIREPVSGSLLYGNNIISGAIIPTSAAIGLHFYPIWEAASVDEWLYNGGPYELIVLHFLLGVACYMGREWELSFRLGMRPWIAVAYSAPVAAATAVFLIYPIGQGSFSDGMPLGISGTFNFMIVFQAEHNILMHPFHMLGVAGVFGGSLFSAMHGSLVTSSLIRETTENESANEGYRFGQEEETYNIVAAHGYFGRLIFQYASFNNSRSLHFFLAAWPVIGIWFTALGISTMAFNLNGFNFNQSVVDSQGRVINTWADIINRANLGMEVMHERNAHNFPLDLAAIEAPSTNG
>AYO28859.1 photosystem II protein D1 (chloroplast) [Amaranthus hypochondriacus]
MTAILERRESESLWGRFCNWITSTENRLYIGWFGVLMIPTLLTATSVFIIAFIAAPPVDIDGIREPVSGSLLYGNNIISGAIIPTSAAIGLHFYPIWEAASVDEWLYNGGPYELIVLHFLLGVACYMGREWELSFRLGMRPWIAVAYSAPVAAATAVFLIYPIGQGSFSDGMPLGISGTFNFMIVFQAEHNILMHPFHMLGVAGVFGGSLFSAMHGSLVTSSLIRETTENESANEGYRFGQEEETYNIVAAHGYFGRLIFQYASFNNSRSLHFFLAAWPVIGIWFTALGISTMAFNLNGFNFNQSVVDSQGRVINTWADIINRANLGMEVMHERNAHNFPLDLAAIEAPSTNG
>YP_009517787.1 photosystem II protein D1 (chloroplast) [Pseudostellaria longipedicellata]
MTAILERRESESLWGRFCNWITSTENRLYIGWFGVLMIPTLLTATSVFIIAFIAAPPVDIDGIREPVSGSLLYGNNIISGAIIPTSAAIGLHFYPIWEAASVDEWLYNGGPYELIVLHFLLGVACYMGREWELSFRLGMRPWIAVAYSAPVAAATAVFLIYPIGQGSFSDGMPLGISGTFNFMIVFQAEHNILMHPFHMLGVAGVFGGSLFSAMHGSLVTSSLIRETTENESANEGYRFGQEEETYNIVAAHGYFGRLIFQYASFNNSRSLHFFLAAWPVVGIWFTALGISTMAFNLNGFNFNQSVVDSQGRVINTWADIINRANLGMEVMHERNAHNFPLDLAVIEVPSING
>CUA66479.1 photosystem II protein D1 (chloroplast) [Dianthus moravicus]
MTAILERRESESLWGRFCNWITSTENRLYIGWFGVLMIPTLLTATSVFIIAFIAAPPVDIDGIREPVSGSLLYGNNIISGAIIPTSAAIGLHFYPIWEAASVDEWLYNGGPYELIVLHFLLGVACYMGREWELSFRLGMRPWIAVAYSAPVAAATAVFLIYPIGQGSFSDGMPLGISGTFNFMIVFQAEHNILMHPFHMLGVAGVFGGSLFSAMHGSLVTSSLIRETTENESANEGYRFGQEEETYNIVAAHGYFGRLIFQYASFNNSRSLHFFLAAWPVVGIWFTALGISTMAFNLNGFNFNQSVVDSQGRVINTWADIINRANLGMEVMHERNAHNFPLDLAAMEVSSTNG
>CUA66395.1 photosystem II protein D1 (chloroplast) [Dianthus gratianopolitanus]
MTAILERRESESLWGRFCNWITSTENRLYIGWFGVLMIPTLLTATSVFIIAFIAAPPVDIDGIREPVSGSLLYGNNIISGAIIPTSAAIGLHFYPIWEAASVDEWLYNGGPYELIVLHFLLGVACYMGREWELSFRLGMRPWIAVAYSAPVAAATAVFLIYPIGQGSFSDGMPLGISGTFNFMIVFQAEHNILMHPFHMLGVAGVFGGSLFSAMHGSLVTSSLIRETTENESANEGYRFGQEEETYNIVAAHGYFGRLIFQYASFNNSRSLHFFLAAWPVVGIWFTALGISTMAFNLNGFNFNQSVVDSQGRVINTWADIINRANLGMEVMHERNAHNFPLDLAAMEVSSTNG
>CUA66311.1 photosystem II protein D1 (chloroplast) [Dianthus gratianopolitanus]
MTAILERRESESLWGRFCNWITSTENRLYIGWFGVLMIPTLLTATSVFIIAFIAAPPVDIDGIREPVSGSLLYGNNIISGAIIPTSAAIGLHFYPIWEAASVDEWLYNGGPYELIVLHFLLGVACYMGREWELSFRLGMRPWIAVAYSAPVAAATAVFLIYPIGQGSFSDGMPLGISGTFNFMIVFQAEHNILMHPFHMLGVAGVFGGSLFSAMHGSLVTSSLIRETTENESANEGYRFGQEEETYNIVAAHGYFGRLIFQYASFNNSRSLHFFLAAWPVVGIWFTALGISTMAFNLNGFNFNQSVVDSQGRVINTWADIINRANLGMEVMHERNAHNFPLDLAAMEVSSTNG
>CUA66227.1 photosystem II protein D1 (chloroplast) [Dianthus gratianopolitanus]
MTAILERRESESLWGRFCNWITSTENRLYIGWFGVLMIPTLLTATSVFIIAFIAAPPVDIDGIREPVSGSLLYGNNIISGAIIPTSAAIGLHFYPIWEAASVDEWLYNGGPYELIVLHFLLGVACYMGREWELSFRLGMRPWIAVAYSAPVAAATAVFLIYPIGQGSFSDGMPLGISGTFNFMIVFQAEHNILMHPFHMLGVAGVFGGSLFSAMHGSLVTSSLIRETTENESANEGYRFGQEEETYNIVAAHGYFGRLIFQYASFNNSRSLHFFLAAWPVVGIWFTALGISTMAFNLNGFNFNQSVVDSQGRVINTWADIINRANLGMEVMHERNAHNFPLDLAAMEVSSTNG
>CUA66143.1 photosystem II protein D1 (chloroplast) [Dianthus gratianopolitanus]
MTAILERRESESLWGRFCNWITSTENRLYIGWFGVLMIPTLLTATSVFIIAFIAAPPVDIDGIREPVSGSLLYGNNIISGAIIPTSAAIGLHFYPIWEAASVDEWLYNGGPYELIVLHFLLGVACYMGREWELSFRLGMRPWIAVAYSAPVAAATAVFLIYPIGQGSFSDGMPLGISGTFNFMIVFQAEHNILMHPFHMLGVAGVFGGSLFSAMHGSLVTSSLIRETTENESANEGYRFGQEEETYNIVAAHGYFGRLIFQYASFNNSRSLHFFLAAWPVVGIWFTALGISTMAFNLNGFNFNQSVVDSQGRVINTWADIINRANLGMEVMHERNAHNFPLDLAAMEVSSTNG
>CUA66059.1 photosystem II protein D1 (chloroplast) [Dianthus gratianopolitanus]
MTAILERRESESLWGRFCNWITSTENRLYIGWFGVLMIPTLLTATSVFIIAFIAAPPVDIDGIREPVSGSLLYGNNIISGAIIPTSAAIGLHFYPIWEAASVDEWLYNGGPYELIVLHFLLGVACYMGREWELSFRLGMRPWIAVAYSAPVAAATAVFLIYPIGQGSFSDGMPLGISGTFNFMIVFQAEHNILMHPFHMLGVAGVFGGSLFSAMHGSLVTSSLIRETTENESANEGYRFGQEEETYNIVAAHGYFGRLIFQYASFNNSRSLHFFLAAWPVVGIWFTALGISTMAFNLNGFNFNQSVVDSQGRVINTWADIINRANLGMEVMHERNAHNFPLDLAAMEVSSTNG
>CUA65975.1 photosystem II protein D1 (chloroplast) [Dianthus gratianopolitanus]
MTAILERRESESLWGRFCNWITSTENRLYIGWFGVLMIPTLLTATSVFIIAFIAAPPVDIDGIREPVSGSLLYGNNIISGAIIPTSAAIGLHFYPIWEAASVDEWLYNGGPYELIVLHFLLGVACYMGREWELSFRLGMRPWIAVAYSAPVAAATAVFLIYPIGQGSFSDGMPLGISGTFNFMIVFQAEHNILMHPFHMLGVAGVFGGSLFSAMHGSLVTSSLIRETTENESANEGYRFGQEEETYNIVAAHGYFGRLIFQYASFNNSRSLHFFLAAWPVVGIWFTALGISTMAFNLNGFNFNQSVVDSQGRVINTWADIINRANLGMEVMHERNAHNFPLDLAAMEVSSTNG
>CUA65891.1 photosystem II protein D1 (chloroplast) [Dianthus gratianopolitanus]
MTAILERRESESLWGRFCNWITSTENRLYIGWFGVLMIPTLLTATSVFIIAFIAAPPVDIDGIREPVSGSLLYGNNIISGAIIPTSAAIGLHFYPIWEAASVDEWLYNGGPYELIVLHFLLGVACYMGREWELSFRLGMRPWIAVAYSAPVAAATAVFLIYPIGQGSFSDGMPLGISGTFNFMIVFQAEHNILMHPFHMLGVAGVFGGSLFSAMHGSLVTSSLIRETTENESANEGYRFGQEEETYNIVAAHGYFGRLIFQYASFNNSRSLHFFLAAWPVVGIWFTALGISTMAFNLNGFNFNQSVVDSQGRVINTWADIINRANLGMEVMHERNAHNFPLDLAAMEVSSTNG
>CUA65807.1 photosystem II protein D1 (chloroplast) [Dianthus gratianopolitanus]
MTAILERRESESLWGRFCNWITSTENRLYIGWFGVLMIPTLLTATSVFIIAFIAAPPVDIDGIREPVSGSLLYGNNIISGAIIPTSAAIGLHFYPIWEAASVDEWLYNGGPYELIVLHFLLGVACYMGREWELSFRLGMRPWIAVAYSAPVAAATAVFLIYPIGQGSFSDGMPLGISGTFNFMIVFQAEHNILMHPFHMLGVAGVFGGSLFSAMHGSLVTSSLIRETTENESANEGYRFGQEEETYNIVAAHGYFGRLIFQYASFNNSRSLHFFLAAWPVVGIWFTALGISTMAFNLNGFNFNQSVVDSQGRVINTWADIINRANLGMEVMHERNAHNFPLDLAAMEVSSTNG
>CUA65723.1 photosystem II protein D1 (chloroplast) [Dianthus gratianopolitanus]
MTAILERRESESLWGRFCNWITSTENRLYIGWFGVLMIPTLLTATSVFIIAFIAAPPVDIDGIREPVSGSLLYGNNIISGAIIPTSAAIGLHFYPIWEAASVDEWLYNGGPYELIVLHFLLGVACYMGREWELSFRLGMRPWIAVAYSAPVAAATAVFLIYPIGQGSFSDGMPLGISGTFNFMIVFQAEHNILMHPFHMLGVAGVFGGSLFSAMHGSLVTSSLIRETTENESANEGYRFGQEEETYNIVAAHGYFGRLIFQYASFNNSRSLHFFLAAWPVVGIWFTALGISTMAFNLNGFNFNQSVVDSQGRVINTWADIINRANLGMEVMHERNAHNFPLDLAAMEVSSTNG
>ASA46409.1 photosystem II protein D1 (chloroplast) [Dionaea muscipula]
MTAILERSESKSLWGRFCNWITSTENRLYVGWFGVLMIPTLLTATSVFIIAFIAAPPVDIDGIREPVSGSLLYGNNIISGAIIPTSAAIGLHFYPIWEAASVDEWLYNGGPYELIVLHFLLGVACYMGREWELSFRLGMRPWIAVAYSAPVAAATAVFLIYPIGQGSFSDGMPLGISGTFNFMIVFQAEHNILMHPFHMLGVAGVFGGSLFSAMHGSLVTSSLIRETTENESANEGYKFGQEGETYNIVAAHGYFGRLIFQYASFNNSRSLHFFLAAWPVIGIWFTALGISTMAFNLNGFNFNQSVVDSQGRVINTWADIINRANLGMEVMHERNAHNFPLDLALIEAPSANG
>ASA46341.1 photosystem II protein D1 (chloroplast) [Aldrovanda vesiculosa]
MTAILERSESKSLWGRFCNWITSTENRLYIGWFGVLMIPTLLTATSVFIIAFIAAPPVDIDGIREPVSGSLLYGNNIISGAIIPTSAAIGLHFYPIWEAASVDEWLYNGGPYELIVLHFLLGVACYMGREWELSFRLGMRPWIAVAYSAPVAAATAVFLIYPIGQGSFSDGMPLGISGTFNFMIVFQAEHNILMHPFHMLGVAGVFGGSLFSAMHGSLVTSSLIRETTENESANEGYKFGQEEETYNIVAAHGYFGRLIFQYASFNNSRSLHFFLAAWPVIGIWFTALGISTMAFNLNGFNFNQSVVDSQGRVINTWADIINRANLGMEVMHERNAHNFPLDLAVIEAPSTNG
>ASA46278.1 photosystem II protein D1 (chloroplast) [Aldrovanda vesiculosa]
MTAILERSESKSLWGRFCNWITSTENRLYIGWFGVLMIPTLLTATSVFIIAFIAAPPVDIDGIREPVSGSLLYGNNIISGAIIPTSAAIGLHFYPIWEAASVDEWLYNGGPYELIVLHFLLGVACYMGREWELSFRLGMRPWIAVAYSAPVAAATAVFLIYPIGQGSFSDGMPLGISGTFNFMIVFQAEHNILMHPFHMLGVAGVFGGSLFSAMHGSLVTSSLIRETTENESANEGYKFGQEEETYNIVAAHGYFGRLIFQYASFNNSRSLHFFLAAWPVIGIWFTALGISTMAFNLNGFNFNQSVVDSQGRVINTWADIINRANLGMEVMHERNAHNFPLDLAVIEAPSTNG
>ASA46261.1 photosystem II protein D1 (chloroplast) [Drosera regia]
MTAILERSESKSLWGRFCNWITSTENRLYIGWFGVLMIPTLLTATSVFIIAFIAAPPVDIDGIREPVSGSLLYGNNIISGAIIPTSAAIGLHFYPIWEAASVDEWLYNGGPYELIVLHFLLGVACYMGREWELSFRLGMRPWIAVAYSAPVAAATAVFLIYPIGQGSFSDGMPLGISGTFNFMIVFQAEHNILMHPFHMLGVAGVFGGSLFSAMHGSLVTSSLIRETTENESANEGYKFGQEEETYNIVAAHGYFGRLIFQYASFNNSRSLHFFLAAWPVIGIWFTALGVSTMAFNLNGFNFNQSVVDSQGRVINTWADIINRANLGMEVMHERNAHNFPLDLAVIEAPSTNG
>AXT18006.1 photosystem II protein D1 (chloroplast) [Dianthus caryophyllus]
MTAILERRESESLWGRFCNWITSTENRLYIGWFGVLMIPTLLTATSVFIIAFIAAPPVDIDGIREPVSGSLLYGNNIISGAIIPTSAAIGLHFYPIWEAASVDEWLYNGGPYELIVLHFLLGVACYMGREWELSFRLGMRPWIAVAYSAPVAAATAVFLIYPIGQGSFSDGMPLGISGTFNFMIVFQAEHNILMHPFHMLGVAGVFGGSLFSAMHGSLVTSSLIRETTENESANEGYRFGQEEETYNIVAAHGYFGRLIFQYASFNNSRSLHFFLAAWPVVGIWFTALGISTMAFNLNGFNFNQSVVDSQGRVINTWADIINRANLGMEVMHERNAHNFPLDLAAMEVSSTNG
>YP_009512814.1 photosystem II protein D1 (chloroplast) [Suaeda malacosperma]
MTAILERRESESLWGRFCNWITSTENRLYIGWFGVLMIPTLLTATSVFIIAFIAAPPVDIDGIREPVSGSLLYGNNIISGAIIPTSAAIGLHFYPIWEAASVDEWLYNGGPYELIVLHFLLGVACYMGREWELSFRLGMRPWIAVAYSAPVAAATAVFLIYPIGQGSFSDGMPLGISGTFNFMIVFQAEHNILMHPFHMLGVAGVFGGSLFSAMHGSLVTSSLIRETTENESANEGYRFGQEEETYNIVAAHGYFGRLIFQYASFNNSRSLHFFLAAWPVVGIWFTALGISTMAFNLNGFNFNQSVVDSQGRVINTWADIINRANLGMEVMHERNAHNFPLDLAAIEAPSTNG
>AXK15235.1 photosystem II protein D1 (chloroplast) [Suaeda malacosperma]
MTAILERRESESLWGRFCNWITSTENRLYIGWFGVLMIPTLLTATSVFIIAFIAAPPVDIDGIREPVSGSLLYGNNIISGAIIPTSAAIGLHFYPIWEAASVDEWLYNGGPYELIVLHFLLGVACYMGREWELSFRLGMRPWIAVAYSAPVAAATAVFLIYPIGQGSFSDGMPLGISGTFNFMIVFQAEHNILMHPFHMLGVAGVFGGSLFSAMHGSLVTSSLIRETTENESANEGYRFGQEEETYNIVAAHGYFGRLIFQYASFNNSRSLHFFLAAWPVVGIWFTALGISTMAFNLNGFNFNQSVVDSQGRVINTWADIINRANLGMEVMHERNAHNFPLDLAAIEAPSTNG
>AWA25430.1 photosystem II protein D1 (chloroplast) [Fagopyrum dibotrys]
MTAILERRESESLWGRFCNWITSTENRLYIGWFGVLMIPTLLTATSVFIIAFIAAPPVDIDGIREPVSGSLLYGNNIISGAIIPTSAAIGLHFYPIWEAASVDEWLYNGGPYELIVLHFLLGVACYMGREWELSFRLGMRPWIAVAYSAPVAAATAVFLIYPIGQGSFSDGMPLGISGTFNFMIVFQAEHNILMHPFHMLGVAGVFGGSLFSAMHGSLVTSSLIRETTENESANEGYRFGQEEETYNIVAAHGYFGRLIFQYASFNNSRSLHFFLAAWPVVGIWFTALGISTMAFNLNGFNFNQSVVDSQGRVINTWADIINRANLGMEVMHERNAHNFPLDLAATQAPSING
>YP_009485774.1 photosystem II protein D1 (chloroplast) [Talinum paniculatum]
MTAILERRESESLWGRFCNWITSTENRLYIGWFGVLMIPTLLTATSVFIIAFIAAPPVDIDGIREPVSGSLLYGNNIISGAIIPTSAAIGLHFYPIWEAASVDEWLYNGGPYELIVLHFLLGVACYMGREWELSFRLGMRPWIAVAYSAPVAAATAVFLIYPIGQGSFSDGMPLGISGTFNFMIVFQAEHNILMHPFHMLGVAGVFGGSLFSAMHGSLVTSSLIRETTENESANEGYRFGQEEETYNIVAAHGYFGRLIFQYASFNNSRSLHFFLAAWPVVGIWFTALGISTMAFNLNGFNFNQSVVDSQGRVINTWADIINRANLGMEVMHERNAHNFPLDLAAIEAPSTNG
>YP_009484594.1 photosystem II protein D1 (chloroplast) [Fagopyrum luojishanense]
MTAILERRESESLWGRFCNWITSTENRLYIGWFGVLMIPTLLTATSVFIIAFIAAPPVDIDGIREPVSGSLLYGNNIISGAIIPTSAAIGLHFYPIWEAASVDEWLYNGGPYELIVLHFLLGVACYMGREWELSFRLGMRPWIAVAYSAPVAAATAVFLIYPIGQGSFSDGMPLGISGTFNFMIVFQAEHNILMHPFHMLGVAGVFGGSLFSAMHGSLVTSSLIRETTENESANEGYRFGQEEETYNIVAAHGYFGRLIFQYASFNNSRSLHFFLAAWPVVGIWFTALGISTMAFNLNGFNFNQSVVDSQGRVINTWADIINRANLGMEVMHERNAHNFPLDLAATQAPSING
>YP_009484509.1 photosystem II protein D1 (chloroplast) [Fagopyrum dibotrys]
MTAILERRESESLWGRFCNWITSTENRLYIGWFGVLMIPTLLTATSVFIIAFIAAPPVDIDGIREPVSGSLLYGNNIISGAIIPTSAAIGLHFYPIWEAASVDEWLYNGGPYELIVLHFLLGVACYMGREWELSFRLGMRPWIAVAYSAPVAAATAVFLIYPIGQGSFSDGMPLGISGTFNFMIVFQAEHNILMHPFHMLGVAGVFGGSLFSAMHGSLVTSSLIRETTENESANEGYRFGQEEETYNIVAAHGYFGRLIFQYASFNNSRSLHFFLAAWPVVGIWFTALGISTMAFNLNGFNFNQSVVDSQGRVINTWADIINRANLGMEVMHERNAHNFPLDLAATQAPSING
>AWW92028.1 PsbA, partial (chloroplast) [Drosanthemopsis kwaganapensis]
VMHERNAHNFPLDLAAIEAPSTNG
>AWW92027.1 PsbA, partial (chloroplast) [Jacobsenia kolbei]
VMHERNAHNFPLDLAAIEAPSTNG
>AWW92026.1 PsbA, partial (chloroplast) [Jacobsenia hallii]
VMHERNAHNFPLDLAAIEAPSTNG
>AWW92025.1 PsbA, partial (chloroplast) [Drosanthemopsis bella]
VMHERNAHNFPLDLAAIEAPSTNG
>ARD73459.1 photosystem II protein D1 (chloroplast) [Fagopyrum luojishanense]
MTAILERRESESLWGRFCNWITSTENRLYIGWFGVLMIPTLLTATSVFIIAFIAAPPVDIDGIREPVSGSLLYGNNIISGAIIPTSAAIGLHFYPIWEAASVDEWLYNGGPYELIVLHFLLGVACYMGREWELSFRLGMRPWIAVAYSAPVAAATAVFLIYPIGQGSFSDGMPLGISGTFNFMIVFQAEHNILMHPFHMLGVAGVFGGSLFSAMHGSLVTSSLIRETTENESANEGYRFGQEEETYNIVAAHGYFGRLIFQYASFNNSRSLHFFLAAWPVVGIWFTALGISTMAFNLNGFNFNQSVVDSQGRVINTWADIINRANLGMEVMHERNAHNFPLDLAATQAPSING
>ARD73374.1 photosystem II protein D1 (chloroplast) [Fagopyrum dibotrys]
MTAILERRESESLWGRFCNWITSTENRLYIGWFGVLMIPTLLTATSVFIIAFIAAPPVDIDGIREPVSGSLLYGNNIISGAIIPTSAAIGLHFYPIWEAASVDEWLYNGGPYELIVLHFLLGVACYMGREWELSFRLGMRPWIAVAYSAPVAAATAVFLIYPIGQGSFSDGMPLGISGTFNFMIVFQAEHNILMHPFHMLGVAGVFGGSLFSAMHGSLVTSSLIRETTENESANEGYRFGQEEETYNIVAAHGYFGRLIFQYASFNNSRSLHFFLAAWPVVGIWFTALGISTMAFNLNGFNFNQSVVDSQGRVINTWADIINRANLGMEVMHERNAHNFPLDLAATQAPSING
>AWM67633.1 PsbA, partial (chloroplast) [Rheum australe]
FMXERNAHNFPLDLGAIQAPSING
>AWM67603.1 PsbA, partial (chloroplast) [Plumbago zeylanica]
IQAPSING
>AWM67602.1 PsbA, partial (chloroplast) [Plumbago europaea]
NAHNFPLDLAALQAPSING
>AWM67567.1 PsbA, partial (chloroplast) [Amaranthus caudatus]
XEXNAHNFPLDLAAIEAPSTNG
>AWM67566.1 PsbA, partial (chloroplast) [Achyranthes aspera]
XAPSTNG
>AWM67547.1 PsbA, partial (chloroplast) [Portulaca oleracea]
HNFPLDLAAIEAPSTNG
>AWM67546.1 PsbA, partial (chloroplast) [Plumbago auriculata]
QAPSING
>AVZ66343.1 photosystem II protein D1 (chloroplast) [Talinum paniculatum]
MTAILERRESESLWGRFCNWITSTENRLYIGWFGVLMIPTLLTATSVFIIAFIAAPPVDIDGIREPVSGSLLYGNNIISGAIIPTSAAIGLHFYPIWEAASVDEWLYNGGPYELIVLHFLLGVACYMGREWELSFRLGMRPWIAVAYSAPVAAATAVFLIYPIGQGSFSDGMPLGISGTFNFMIVFQAEHNILMHPFHMLGVAGVFGGSLFSAMHGSLVTSSLIRETTENESANEGYRFGQEEETYNIVAAHGYFGRLIFQYASFNNSRSLHFFLAAWPVVGIWFTALGISTMAFNLNGFNFNQSVVDSQGRVINTWADIINRANLGMEVMHERNAHNFPLDLAAIEAPSTNG
>ATX68327.1 photosystem II protein D1 (chloroplast) [Colobanthus apetalus]
MTAILERRESQSLWGRFCNWITSTENRLYIGWFGVLMIPTLLTATSVFIIAFIAAPPVDIDGIREPVSGSLLYGNNIISGAIIPTSAAIGLHFYPIWEAASVDEWLYNGGPYELIVLHFLLGVACYMGREWELSFRLGMRPWIAVAYSAPVAAATAVFLIYPIGQGSFSDGMPLGISGTFNFMIVFQAEHNILMHPFHMLGVAGVFGGSLFSAMHGSLVTSSLIRETTENESANEGYRFGQEEETYNIVAAHGYFGRLIFQYASFNNSRSLHFFLAAWPVVGIWFTALGISTMAFNLNGFNFNQSVVDSQGRVINTWADIINRANLGMEVMHERNAHNFPLDLAAIEVPSING
>YP_009456447.1 photosystem II protein D1 (chloroplast) [Gymnocarpos przewalskii]
MTAILERRESESLWGRFCNWITSTENRLYIGWFGVLMIPTLLTATSVFIIAFIAAPPVDIDGIREPVSGSLLYGNNIISGAIIPTSAAIGLHFYPIWEAASVDEWLYNGGPYELIVLHFLLGVACYMGREWELSFRLGMRPWIAVAYSAPVAAATAVFLIYPIGQGSFSDGMPLGISGTFNFMIVFQAEHNILMHPFHMLGVAGVFGGSLFSAMHGSLVTSSLIRETTENESANEGYRFGQEEETYNIVAAHGYFGRLIFQYASFNNSRSLHFFLAAWPVVGIWFTALGISTMAFNLNGFNFNQSVVDSQGRVINTWADIINRANLGMEVMHERNAHNFPLDLAAIEAPSTNG
>AUJ23037.1 photosystem II protein D1 (chloroplast) [Gymnocarpos przewalskii]
MTAILERRESESLWGRFCNWITSTENRLYIGWFGVLMIPTLLTATSVFIIAFIAAPPVDIDGIREPVSGSLLYGNNIISGAIIPTSAAIGLHFYPIWEAASVDEWLYNGGPYELIVLHFLLGVACYMGREWELSFRLGMRPWIAVAYSAPVAAATAVFLIYPIGQGSFSDGMPLGISGTFNFMIVFQAEHNILMHPFHMLGVAGVFGGSLFSAMHGSLVTSSLIRETTENESANEGYRFGQEEETYNIVAAHGYFGRLIFQYASFNNSRSLHFFLAAWPVVGIWFTALGISTMAFNLNGFNFNQSVVDSQGRVINTWADIINRANLGMEVMHERNAHNFPLDLAAIEAPSTNG
>AUG33526.1 photosystem II reaction center protein D1 (chloroplast) [Chenopodium quinoa]
MTAILERRESESLWGRFCNWITSTENRLYIGWFGVLMIPTLLTATSVFIIAFIAAPPVDIDGIREPVSGSLLYGNNIISGAIIPTSAAIGLHFYPIWEAASVDEWLYNGGPYELIVLHFLLGVACYMGREWELSFRLGMRPWIAVAYSAPVAAATAVFLIYPIGQGSFSDGMPLGISGTFNFMIVFQAEHNILMHPFHMLGVAGVFGGSLFSAMHGSLVTSSLIRETTENESANEGYRFGQEEETYNIVAAHGYFGRLIFQYASFNNSRSLHFFLAAWPVVGIWFTALGISTMAFNLNGFNFNQSVVDSQGRVINTWADIINRANLGMEVMHERNAHNFPLDLAAIEAPSTNG
>YP_009445740.1 photosystem II protein D1 (chloroplast) [Colobanthus apetalus]
MTAILERRESQSLWGRFCNWITSTENRLYIGWFGVLMIPTLLTATSVFIIAFIAAPPVDIDGIREPVSGSLLYGNNIISGAIIPTSAAIGLHFYPIWEAASVDEWLYNGGPYELIVLHFLLGVACYMGREWELSFRLGMRPWIAVAYSAPVAAATAVFLIYPIGQGSFSDGMPLGISGTFNFMIVFQAEHNILMHPFHMLGVAGVFGGSLFSAMHGSLVTSSLIRETTENESANEGYRFGQEEETYNIVAAHGYFGRLIFQYASFNNSRSLHFFLAAWPVVGIWFTALGISTMAFNLNGFNFNQSVVDSQGRVINTWADIINRANLGMEVMHERNAHNFPLDLAAIEVPSING
>ATY70831.1 photosystem II protein D1, partial (chloroplast) [Fagopyrum dibotrys]
NFPLDLAATQAPSING
>ATY70780.1 photosystem II protein D1, partial (chloroplast) [Myricaria rosea]
DLAAIEAPSING
>ATY70687.1 photosystem II protein D1, partial (chloroplast) [Rheum delavayi]
LDLAAIQAPSING
>ATY70645.1 photosystem II protein D1, partial (chloroplast) [Silene sp. US:3526848]
EVPSTNG
>ATY70610.1 photosystem II protein D1, partial (chloroplast) [Koenigia polystachya]
AIEAPSING
>ATY70609.1 photosystem II protein D1, partial (chloroplast) [Koenigia tortuosa]
AIEAPSING
>ATY70607.1 photosystem II protein D1, partial (chloroplast) [Plumbago sp. US:3541308]
DLAAIQAPSLNG
>ATY70606.1 photosystem II protein D1, partial (chloroplast) [Ceratostigma willmottianum]
PSLNG
>ATY70576.1 photosystem II protein D1, partial (chloroplast) [Silene baccifera]
AVEVPSTNG
>AHA94388.1 PsbA, partial (chloroplast) [Antigonon leptopus]
LDLAAIQAPSING
>AHA94320.1 PsbA, partial (chloroplast) [Alternanthera philoxeroides]
MEVMHERNAHNFPLDLAAIEAPSANG
>AAY64643.1 PsbA, partial (chloroplast) [Persicaria sagittata]
NFPLDLAAIQAPSING
>AAY64642.1 PsbA, partial (chloroplast) [Persicaria posumbu]
NFPLDLAAIQAPSING
>AAY64635.1 PsbA, partial (chloroplast) [Phytolacca americana]
NFPLDLAAIEAPSTNG
>AAY64629.1 PsbA, partial (chloroplast) [Mollugo verticillata]
NFPLDLAAVEAPSTNG
>AAY64596.1 PsbA, partial (chloroplast) [Paronychia canadensis]
NFPLDLAAIEAPSTNG
>AAY64595.1 PsbA, partial (chloroplast) [Silene latifolia subsp. alba]
NFPLDLAAVEVPSTNG
>AAY64561.1 PsbA, partial (chloroplast) [Dysphania ambrosioides]
NFPLDLAAIEAPSING
>AAY64560.1 PsbA, partial (chloroplast) [Amaranthus spinosus]
NFPLDLAAIEAPSTNG
>AAY64559.1 PsbA, partial (chloroplast) [Amaranthus spinosus]
NFPLDLAAIEAPSTNG
>AAY64558.1 PsbA, partial (chloroplast) [Amaranthus hybridus]
NFPLDLAAIEAPSTNG
>YP_009441420.1 photosystem II protein D1 (chloroplast) [Portulaca oleracea]
MTAILERRESESLWGRFCNWITSTENRLYIGWFGVLMIPTLLTATSVFIIAFIAAPPVDIDGIREPVSGSLLYGNNIISGAIIPTSAAIGLHFYPIWEAASVDEWLYNGGPYELIVLHFLLGVACYMGREWELSFRLGMRPWIAVAYSAPVAAATAVFLIYPIGQGSFSDGMPLGISGTFNFMIVFQAEHNILMHPFHMLGVAGVFGGSLFSAMHGSLVTSSLIRETTENESANEGYRFGQEEETYNIVAAHGYFGRLIFQYASFNNSRSLHFFLAAWPVVGIWFTALGISTMAFNLNGFNFNQSVVDSQGRVINTWADIINRANLGMEVMHERNAHNFPLDLAAIEAPSTNG
>ATN40562.1 photosystem II protein D1 (chloroplast) [Portulaca oleracea]
MTAILERRESESLWGRFCNWITSTENRLYIGWFGVLMIPTLLTATSVFIIAFIAAPPVDIDGIREPVSGSLLYGNNIISGAIIPTSAAIGLHFYPIWEAASVDEWLYNGGPYELIVLHFLLGVACYMGREWELSFRLGMRPWIAVAYSAPVAAATAVFLIYPIGQGSFSDGMPLGISGTFNFMIVFQAEHNILMHPFHMLGVAGVFGGSLFSAMHGSLVTSSLIRETTENESANEGYRFGQEEETYNIVAAHGYFGRLIFQYASFNNSRSLHFFLAAWPVVGIWFTALGISTMAFNLNGFNFNQSVVDSQGRVINTWADIINRANLGMEVMHERNAHNFPLDLAAIEAPSTNG
>ATD50594.1 photosystem II protein D1, partial (chloroplast) [Dysphania schraderiana]
MTAILERRESESLWGRFCNWITSTENRLYIGWFGVLMIPTLLTATSVFIIAFIAAPPVDIDGIREPVSGSLLYGNNIISGAIIPTSAAIGLHFYPIWEAASVDEWLYNGGPYELIVLHFLLGVACYMGREWELSFRLGMRPWIAVAYSAPVAAATAVFLIYPIGQGSFSDGMPLGISGTFNFMIVFQAEHNILMHPFHMLGVAGVFGGSLFSAMHGSLVTSSLIRETTENESANEGYRFGQEEETYNIVAAHGYFGRLIFQYASFNNSRSLHFFLAAWPVVGIWFTALGISTMAFNLNGFNFNQSVVDSQGRVINTWADIINRANLGMEVMHERNAHNFPLDLAAIEAPSING
>ATB25483.1 photosystem II protein D1, partial (chloroplast) [Silene coronaria]
NFPLDLAAVEVPSTNG
>ATB25440.1 photosystem II protein D1, partial (chloroplast) [Petiveria alliacea]
NFPLDLAAIEAPSTNG
>ATB25430.1 photosystem II protein D1, partial (chloroplast) [Neohenricia sibbettii]
NFPLDLAAIEAPSTNG
>ATB25364.1 photosystem II protein D1, partial (chloroplast) [Disocactus sp. Faulconer 59]
LAAIEAPSTNG
>ATB25337.1 photosystem II protein D1, partial (chloroplast) [Rhipsalis neves-armondii]
NFPLDLAAIEAPSTNG
>ATB25306.1 photosystem II protein D1, partial (chloroplast) [Bistorta amplexicaulis]
NFPLDLAAIESPSING
>ATB25281.1 photosystem II protein D1, partial (chloroplast) [Rumex obtusifolius]
NFPLDLAAIQAPSING
>ATB25208.1 photosystem II protein D1, partial (chloroplast) [Persicaria virginiana]
NFPLDLAAIQAPSING
>ATB25163.1 photosystem II protein D1, partial (chloroplast) [Ceratostigma plumbaginoides]
NFPLDLAAIQAPSLNG
>ATB25135.1 photosystem II protein D1, partial (chloroplast) [Pleiospilos compactus subsp. canus]
NFPLDLAAIEAPSTNG
>ATB25125.1 photosystem II protein D1, partial (chloroplast) [Conophytum violaciflorum]
NFPLDLAAIEAPSTNG
>ATB25124.1 photosystem II protein D1, partial (chloroplast) [Phemeranthus teretifolius]
NFPLDLAAIQAPSTNG
>ATB25121.1 photosystem II protein D1, partial (chloroplast) [Persicaria sagittata]
NFPLDLAAIQAPSING
>ATB25085.1 photosystem II protein D1, partial (chloroplast) [Anacampseros crinita]
FPLDLAVIEAPSTNG
>ATB25033.1 photosystem II protein D1, partial (chloroplast) [Persicaria amphibia]
NFPLDLAAIQAPSING
>ATB25030.1 photosystem II protein D1, partial (chloroplast) [Rhipsalis baccifera subsp. horrida]
NFPLDLAAIEAPSTNG
>ATB25029.1 photosystem II protein D1, partial (chloroplast) [Nepenthes fusca]
LAAIEAPSTNG
>ATB25027.1 photosystem II protein D1, partial (chloroplast) [Mirabilis nyctaginea]
NFPLDLAAIEVPSTNG
>ATB25013.1 photosystem II protein D1, partial (chloroplast) [Phytolacca americana]
NFPLDLAAIEAPSTNG
>ATB24988.1 photosystem II protein D1, partial (chloroplast) [Silene latifolia]
NFPLDLAAVEVPSTNG
>ATB24985.1 photosystem II protein D1, partial (chloroplast) [Persicaria longiseta]
NFPLDLAAIQAPSING
>ATA63156.1 PsbA, partial (chloroplast) [Amaranthus spinosus]
MHERNAHNFPLDLAAIEAPSTNG
>ATA63145.1 PsbA, partial (chloroplast) [Alternanthera halimifolia]
VMHERNAHNFPLDLAAIEAPSTNG
>ATA63137.1 PsbA, partial (chloroplast) [Mirabilis nyctaginea]
NAHNFPLDLAAIEVPSTNG
>ATA63133.1 PsbA, partial (chloroplast) [Celosia cristata]
NAHNFPLDLAAIEAPSTNG
>ATA63127.1 PsbA, partial (chloroplast) [Oxybasis glauca]
RNAHNFPLDLAAIEAPSTNG
>ATA63126.1 PsbA, partial (chloroplast) [Chenopodium ficifolium]
MHGRNAHNFPLDLAAIEAPSTNG
>ATA63125.1 PsbA, partial (chloroplast) [Amaranthus tuberculatus]
GRNAHNFPLDLAAIEAPSTNG
>ATA63124.1 PsbA, partial (chloroplast) [Dysphania ambrosioides]
VMHERNAHNFPLDLAAIEAPSING
>ATA63121.1 PsbA, partial (chloroplast) [Amaranthus hybridus]
VMHERNAHNFPLDLAAIEAPSTNG
>ATA63119.1 PsbA, partial (chloroplast) [Amaranthus hypochondriacus]
MHERNAHNFPLDLAAIEAPSTNG
>ATA63118.1 PsbA, partial (chloroplast) [Celosia argentea]
VMQERNAHNFPLDLAAIEAPSTNG
>ATA63115.1 PsbA, partial (chloroplast) [Amaranthus tuberculatus]
VMHERNAHNFPLDLAAIEAPSTNG
>ATA63113.1 PsbA, partial (chloroplast) [Basella alba]
KKKKD
>ATA63111.1 PsbA, partial (chloroplast) [Dysphania carinata]
VMHERNAHNFPLDLAAIEAPSING
>ATA63109.1 PsbA, partial (chloroplast) [Celosia cristata]
RNAHNFPLDLAAIEAPSTNG
>ATA63098.1 PsbA, partial (chloroplast) [Celosia argentea]
RNAHNFPLDLAAIEAPSTNG
>ATA63093.1 PsbA, partial (chloroplast) [Amaranthus hybridus]
MHERNAHNFPLDLAAIEAPSTNG
>ATA63092.1 PsbA, partial (chloroplast) [Phytolacca octandra]
NAHNFPLDLAAIEAPSTNG
>ATA63091.1 PsbA, partial (chloroplast) [Alternanthera halimifolia]
DLAAIEAPSTNG
>ATA63088.1 PsbA, partial (chloroplast) [Dysphania ambrosioides]
VMHERNAHNFPLDLAAIEAPSING
>ATA63087.1 PsbA, partial (chloroplast) [Dysphania ambrosioides]
VMHERNAHNFPLDLAAIEAPSING
>ATA63085.1 PsbA, partial (chloroplast) [Alternanthera philoxeroides]
LDLAAIEAPSANG
>ATA63084.1 PsbA, partial (chloroplast) [Basella alba]
FFLIEVKKKGLKGAITYFLVYQETGTAPLLSKTRIH
>ATA63082.1 PsbA, partial (chloroplast) [Amaranthus spinosus]
MHERNAHNFPLDLAAIEAPSTNG
>ATA63081.1 PsbA, partial (chloroplast) [Amaranthus hybridus]
MHERNAHNFPLDLAAIEAPSTNG
>ATA63077.1 PsbA, partial (chloroplast) [Amaranthus tricolor]
ERNAHNFPLDLAAIEAPSTNG
>ATA63076.1 PsbA, partial (chloroplast) [Amaranthus tricolor]
NAHNFPLDLAAIEAPSTNG
>ATA63073.1 PsbA, partial (chloroplast) [Amaranthus hybridus subsp. cruentus]
RNAHNFPLDLAAIEAPSTNG
>ATA63072.1 PsbA, partial (chloroplast) [Amaranthus hybridus]
ERNAHNFPLDLAAIEAPSTNG
>ATA63067.1 PsbA, partial (chloroplast) [Alternanthera philoxeroides]
RNAHNFPLDLAAIEAPSANG
>ATA63062.1 PsbA, partial (chloroplast) [Amaranthus blitum]
MHERNAHNFPLDLAAIEAPSTNG
>ATA63061.1 PsbA, partial (chloroplast) [Alternanthera philoxeroides]
PSANG
>ATA63054.1 PsbA, partial (chloroplast) [Amaranthus palmeri]
MHERNAHNFPLDLAAIEAPSTNG
>ATA63053.1 PsbA, partial (chloroplast) [Amaranthus palmeri]
VMHERNAHNFPLDLAAIEAPSTNG
>ATA63052.1 PsbA, partial (chloroplast) [Amaranthus viridis]
VMHERNAHNFPLDLAAIEAPSTNG
>ATA63050.1 PsbA, partial (chloroplast) [Dysphania ambrosioides]
VMHERNAHNFPLDLAAIEAPSING
>ATA63049.1 PsbA, partial (chloroplast) [Dysphania ambrosioides]
MHERNAHNFPLDLAAIEAPSING
>ATA63048.1 PsbA, partial (chloroplast) [Amaranthus blitum]
MHERNAHNFPLDLAAIEAPSTNG
>ATA63047.1 PsbA, partial (chloroplast) [Amaranthus tuberculatus]
RNAHNFPLDLAAIEAPSTNG
>ATA63042.1 PsbA, partial (chloroplast) [Amaranthus hybridus]
ERNAHNFPLDLAAIEAPSTNG
>ATA63038.1 PsbA, partial (chloroplast) [Anredera cordifolia]
RNAHNFPLDLAAMEAPSTNG
>ATA63031.1 PsbA, partial (chloroplast) [Phytolacca thyrsiflora]
NAHNFPLDLAAIEAPSTNG
>ATA63023.1 PsbA, partial (chloroplast) [Portulaca pilosa]
AAIELIYKWIKFRS
>ATA63014.1 PsbA, partial (chloroplast) [Dysphania pumilio]
VMHERNAHNFPLDLAAIEAPSING
>ATA63012.1 PsbA, partial (chloroplast) [Phytolacca octandra]
VMHERNAHNFPLDLAAIEAPSTNG
>ATA63010.1 PsbA, partial (chloroplast) [Phytolacca octandra]
VMHERNAHNFPLDLAAIEAPSTNG
>AST36209.1 PsbA, partial (chloroplast) [Tamarix aphylla]
TVFCKAGRNAHNFPLDLAAIEAPTNG
>ASM46787.1 photosystem II protein D1, partial (chloroplast) [Fagopyrum urophyllum]
QAPSING
>ASM46786.1 photosystem II protein D1, partial (chloroplast) [Fagopyrum tataricum]
QAPSING
>ASM46785.1 photosystem II protein D1, partial (chloroplast) [Fagopyrum statice]
QAPSING
>ASM46784.1 photosystem II protein D1, partial (chloroplast) [Fagopyrum lineare]
QAPSING
>ASM46783.1 photosystem II protein D1, partial (chloroplast) [Fagopyrum leptopodum]
QAPSING
>ASM46782.1 photosystem II protein D1, partial (chloroplast) [Fagopyrum gracilipes]
QAPSING
>ASM46781.1 photosystem II protein D1, partial (chloroplast) [Fagopyrum gilesii]
QAPSING
>ASM46780.1 photosystem II protein D1, partial (chloroplast) [Fagopyrum esculentum]
QAPSING
>ASM46779.1 photosystem II protein D1, partial (chloroplast) [Fagopyrum dibotrys]
QAPSING
>YP_009407454.1 photosystem II protein D1 (chloroplast) [Dionaea muscipula]
MTAILERSESKSLWGRFCNWITSTENRLYVGWFGVLMIPTLLTATSVFIIAFIAAPPVDIDGIREPVSGSLLYGNNIISGAIIPTSAAIGLHFYPIWEAASVDEWLYNGGPYELIVLHFLLGVACYMGREWELSFRLGMRPWIAVAYSAPVAAATAVFLIYPIGQGSFSDGMPLGISGTFNFMIVFQAEHNILMHPFHMLGVAGVFGGSLFSAMHGSLVTSSLIRETTENESANEGYKFGQEGETYNIVAAHGYFGRLIFQYASFNNSRSLHFFLAAWPVIGIWFTALGISTMAFNLNGFNFNQSVVDSQGRVINTWADIINRANLGMEVMHERNAHNFPLDLALIEAPSANG
>YP_009407361.1 photosystem II protein D1 (chloroplast) [Aldrovanda vesiculosa]
MTAILERSESKSLWGRFCNWITSTENRLYIGWFGVLMIPTLLTATSVFIIAFIAAPPVDIDGIREPVSGSLLYGNNIISGAIIPTSAAIGLHFYPIWEAASVDEWLYNGGPYELIVLHFLLGVACYMGREWELSFRLGMRPWIAVAYSAPVAAATAVFLIYPIGQGSFSDGMPLGISGTFNFMIVFQAEHNILMHPFHMLGVAGVFGGSLFSAMHGSLVTSSLIRETTENESANEGYKFGQEEETYNIVAAHGYFGRLIFQYASFNNSRSLHFFLAAWPVIGIWFTALGISTMAFNLNGFNFNQSVVDSQGRVINTWADIINRANLGMEVMHERNAHNFPLDLAVIEAPSTNG
>YP_009407391.1 photosystem II protein D1 (chloroplast) [Aldrovanda vesiculosa]
MTAILERSESKSLWGRFCNWITSTENRLYIGWFGVLMIPTLLTATSVFIIAFIAAPPVDIDGIREPVSGSLLYGNNIISGAIIPTSAAIGLHFYPIWEAASVDEWLYNGGPYELIVLHFLLGVACYMGREWELSFRLGMRPWIAVAYSAPVAAATAVFLIYPIGQGSFSDGMPLGISGTFNFMIVFQAEHNILMHPFHMLGVAGVFGGSLFSAMHGSLVTSSLIRETTENESANEGYKFGQEEETYNIVAAHGYFGRLIFQYASFNNSRSLHFFLAAWPVIGIWFTALGISTMAFNLNGFNFNQSVVDSQGRVINTWADIINRANLGMEVMHERNAHNFPLDLAVIEAPSTNG
>YP_009407240.1 photosystem II protein D1 (chloroplast) [Drosera regia]
MTAILERSESKSLWGRFCNWITSTENRLYIGWFGVLMIPTLLTATSVFIIAFIAAPPVDIDGIREPVSGSLLYGNNIISGAIIPTSAAIGLHFYPIWEAASVDEWLYNGGPYELIVLHFLLGVACYMGREWELSFRLGMRPWIAVAYSAPVAAATAVFLIYPIGQGSFSDGMPLGISGTFNFMIVFQAEHNILMHPFHMLGVAGVFGGSLFSAMHGSLVTSSLIRETTENESANEGYKFGQEEETYNIVAAHGYFGRLIFQYASFNNSRSLHFFLAAWPVIGIWFTALGVSTMAFNLNGFNFNQSVVDSQGRVINTWADIINRANLGMEVMHERNAHNFPLDLAVIEAPSTNG
>YP_009389739.1 photosystem II Q protein (chloroplast) [Silene capitata]
MTAILERRESESLWGRFCNWITSTENRLYIGWFGVLMIPTLLTATSVFIIAFIAAPPVDIDGIREPVSGSLLYGNNIISGAIIPTSAAIGLHFYPIWEAASVDEWLYNGGPYELIVLHFLLGVACYMGREWELSFRLGMRPWIAVAYSAPVAAATAVFLIYPIGQGSFSDGMPLGISGTFNFMIVFQAEHNILMHPFHMLGVAGVFGGSLFSAMHGSLVTSSLIRETTENESANEGYRFGQEEETYNIVAAHGYFGRLIFQYASFNNSRSLHFFLAAWPVVGIWFTALGISTMAFNLNGFNFNQSVVDSQGRVINTWADIINRANLGMEVMHERNAHNFPLDLAAVEVPSTNG
>YP_009389656.1 photosystem II Q protein (chloroplast) [Silene wilfordii]
MTAILERRESESLWGRFCNWITSTENRLYIGWFGVLMIPTLLTATSVFIIAFIAAPPVDIDGIREPVSGSLLYGNNIISGAIIPTSAAIGLHFYPIWEAASVDEWLYNGGPYELIVLHFLLGVACYMGREWELSFRLGMRPWIAVAYSAPVAAATAVFLIYPIGQGSFSDGMPLGISGTFNFMIVFQAEHNILMHPFHMLGVAGVFGGSLFSAMHGSLVTSSLIRETTENESANEGYRFGQEEETYNIVAAHGYFGRLIFQYASFNNSRSLHFFLAAWPVVGIWFTALGISTMAFNLNGFNFNQSVVDSQGRVINTWADIINRANLGMEVMHERNAHNFPLDLAAVEVPSTNG
>AJY53696.1 PsbA, partial (chloroplast) [Oxyria sinensis]
DLAAIQAPSING
>AQY19417.1 PsbA, partial (chloroplast) [Silene gigantea subsp. gigantea]
NG
>AQY19416.1 PsbA, partial (chloroplast) [Silene gigantea subsp. gigantea]
NG
>AQY19415.1 PsbA, partial (chloroplast) [Silene gigantea subsp. gigantea]
NG
>AQY19414.1 PsbA, partial (chloroplast) [Silene gigantea subsp. gigantea]
NG
>AQY19413.1 PsbA, partial (chloroplast) [Silene gigantea subsp. hellenica]
NG
>AQY19412.1 PsbA, partial (chloroplast) [Silene gigantea subsp. hellenica]
NG
>AQY19411.1 PsbA, partial (chloroplast) [Silene gigantea subsp. hellenica]
NG
>AQY19410.1 PsbA, partial (chloroplast) [Silene gigantea subsp. rhodopea]
NG
>AQY19409.1 PsbA, partial (chloroplast) [Silene gigantea subsp. rhodopea]
NG
>AQY19408.1 PsbA, partial (chloroplast) [Silene gigantea subsp. rhodopea]
NG
>AQY19407.1 PsbA, partial (chloroplast) [Silene gigantea subsp. rhodopea]
NG
>AQY19406.1 PsbA, partial (chloroplast) [Silene gigantea subsp. rhodopea]
NG
>AQY19405.1 PsbA, partial (chloroplast) [Silene gigantea subsp. hellenica]
NG
>AQY19404.1 PsbA, partial (chloroplast) [Silene gigantea subsp. rhodopea]
NG
>AQY19403.1 PsbA, partial (chloroplast) [Silene gigantea subsp. rhodopea]
NG
>AQY19402.1 PsbA, partial (chloroplast) [Silene gigantea subsp. rhodopea]
NG
>AQY19401.1 PsbA, partial (chloroplast) [Silene gigantea subsp. rhodopea]
NG
>AQY19400.1 PsbA, partial (chloroplast) [Silene gigantea subsp. hellenica]
NG
>AQY19399.1 PsbA, partial (chloroplast) [Silene gigantea subsp. hellenica]
NG
>AQY19398.1 PsbA, partial (chloroplast) [Silene gigantea subsp. hellenica]
NG
>AQY19397.1 PsbA, partial (chloroplast) [Silene gigantea subsp. gigantea]
NG
>AQY19396.1 PsbA, partial (chloroplast) [Silene gigantea subsp. gigantea]
NG
>AQY19395.1 PsbA, partial (chloroplast) [Silene gigantea subsp. gigantea]
NG
>AQY19394.1 PsbA, partial (chloroplast) [Silene gigantea subsp. gigantea]
NG
>AQY19393.1 PsbA, partial (chloroplast) [Silene gigantea subsp. gigantea]
NG
>AQY19392.1 PsbA, partial (chloroplast) [Silene gigantea subsp. gigantea]
NG
>AQY19391.1 PsbA, partial (chloroplast) [Silene gigantea subsp. gigantea]
NG
>AQY19390.1 PsbA, partial (chloroplast) [Silene gigantea subsp. gigantea]
NG
>AQY19389.1 PsbA, partial (chloroplast) [Silene gigantea subsp. gigantea]
NG
>AQY19388.1 PsbA, partial (chloroplast) [Silene gigantea subsp. gigantea]
NG
>AQY19387.1 PsbA, partial (chloroplast) [Silene gigantea subsp. gigantea]
NG
>AQY19386.1 PsbA, partial (chloroplast) [Silene gigantea subsp. gigantea]
NG
>AQY19385.1 PsbA, partial (chloroplast) [Silene gigantea subsp. gigantea]
NG
>AQY19384.1 PsbA, partial (chloroplast) [Silene gigantea subsp. gigantea]
NG
>AQY19383.1 PsbA, partial (chloroplast) [Silene gigantea subsp. gigantea]
NG
>AQY19382.1 PsbA, partial (chloroplast) [Silene gigantea subsp. gigantea]
NG
>AQY19381.1 PsbA, partial (chloroplast) [Silene gigantea subsp. gigantea]
NG
>AQY19380.1 PsbA, partial (chloroplast) [Silene gigantea subsp. gigantea]
NG
>AQY19379.1 PsbA, partial (chloroplast) [Silene gigantea subsp. gigantea]
NG
>AQY19378.1 PsbA, partial (chloroplast) [Silene gigantea subsp. gigantea]
NG
>AQY19377.1 PsbA, partial (chloroplast) [Silene gigantea subsp. gigantea]
NG
>AQY19376.1 PsbA, partial (chloroplast) [Silene gigantea subsp. gigantea]
NG
>AQY19375.1 PsbA, partial (chloroplast) [Silene gigantea subsp. gigantea]
NG
>AQY19374.1 PsbA, partial (chloroplast) [Silene gigantea subsp. gigantea]
NG
>AQY19373.1 PsbA, partial (chloroplast) [Silene gigantea subsp. gigantea]
NG
>AQY19372.1 PsbA, partial (chloroplast) [Silene gigantea subsp. gigantea]
NG
>AQY19371.1 PsbA, partial (chloroplast) [Silene gigantea subsp. gigantea]
NG
>AQY19370.1 PsbA, partial (chloroplast) [Silene gigantea subsp. gigantea]
NG
>AQY19369.1 PsbA, partial (chloroplast) [Silene gigantea subsp. gigantea]
NG
>AQY19368.1 PsbA, partial (chloroplast) [Silene gigantea]
NG
>AQY19367.1 PsbA, partial (chloroplast) [Silene gigantea]
NG
>AQY19366.1 PsbA, partial (chloroplast) [Silene gigantea subsp. rhodopea]
NG
>AQY19365.1 PsbA, partial (chloroplast) [Silene gigantea subsp. rhodopea]
NG
>AQY19364.1 PsbA, partial (chloroplast) [Silene gigantea subsp. rhodopea]
NG
>AQY19363.1 PsbA, partial (chloroplast) [Silene gigantea subsp. rhodopea]
NG
>AQY19362.1 PsbA, partial (chloroplast) [Silene gigantea subsp. rhodopea]
NG
>AQY19361.1 PsbA, partial (chloroplast) [Silene gigantea subsp. rhodopea]
NG
>AQY19360.1 PsbA, partial (chloroplast) [Silene gigantea subsp. rhodopea]
NG
>AQY19359.1 PsbA, partial (chloroplast) [Silene gigantea subsp. rhodopea]
NG
>AQY19358.1 PsbA, partial (chloroplast) [Silene gigantea subsp. rhodopea]
NG
>AQY19357.1 PsbA, partial (chloroplast) [Silene gigantea subsp. rhodopea]
NG
>AQY19356.1 PsbA, partial (chloroplast) [Silene gigantea subsp. rhodopea]
NG
>AQY19355.1 PsbA, partial (chloroplast) [Silene gigantea subsp. rhodopea]
NG
>AQY19354.1 PsbA, partial (chloroplast) [Silene gigantea subsp. rhodopea]
NG
>AQY19353.1 PsbA, partial (chloroplast) [Silene gigantea subsp. rhodopea]
NG
>AQY19352.1 PsbA, partial (chloroplast) [Silene gigantea subsp. rhodopea]
NG
>AQY19351.1 PsbA, partial (chloroplast) [Silene gigantea subsp. rhodopea]
NG
>AQY19350.1 PsbA, partial (chloroplast) [Silene gigantea subsp. rhodopea]
NG
>AQY19349.1 PsbA, partial (chloroplast) [Silene gigantea subsp. rhodopea]
NG
>AQY19348.1 PsbA, partial (chloroplast) [Silene gigantea subsp. rhodopea]
NG
>AQY19347.1 PsbA, partial (chloroplast) [Silene gigantea subsp. rhodopea]
NG
>AQY19346.1 PsbA, partial (chloroplast) [Silene gigantea subsp. rhodopea]
NG
>AQY19345.1 PsbA, partial (chloroplast) [Silene gigantea subsp. rhodopea]
NG
>AQY19344.1 PsbA, partial (chloroplast) [Silene gigantea subsp. rhodopea]
NG
>AQY19343.1 PsbA, partial (chloroplast) [Silene gigantea subsp. hellenica]
NG
>AQY19342.1 PsbA, partial (chloroplast) [Silene gigantea subsp. hellenica]
NG
>AQY19341.1 PsbA, partial (chloroplast) [Silene gigantea subsp. hellenica]
NG
>AQY19340.1 PsbA, partial (chloroplast) [Silene gigantea subsp. hellenica]
NG
>AQY19339.1 PsbA, partial (chloroplast) [Silene gigantea subsp. hellenica]
NG
>AQY19338.1 PsbA, partial (chloroplast) [Silene gigantea subsp. hellenica]
NG
>AQY19337.1 PsbA, partial (chloroplast) [Silene gigantea subsp. hellenica]
NG
>AQY19336.1 PsbA, partial (chloroplast) [Silene gigantea subsp. hellenica]
NG
>AQY19335.1 PsbA, partial (chloroplast) [Silene gigantea subsp. hellenica]
NG
>AQY19334.1 PsbA, partial (chloroplast) [Silene gigantea subsp. hellenica]
NG
>AQY19333.1 PsbA, partial (chloroplast) [Silene gigantea subsp. hellenica]
NG
>AQY19332.1 PsbA, partial (chloroplast) [Silene gigantea subsp. hellenica]
NG
>AQY19331.1 PsbA, partial (chloroplast) [Silene gigantea subsp. hellenica]
NG
>AQY19330.1 PsbA, partial (chloroplast) [Silene gigantea subsp. hellenica]
NG
>AQY19329.1 PsbA, partial (chloroplast) [Silene gigantea subsp. hellenica]
NG
>AQY19328.1 PsbA, partial (chloroplast) [Silene gigantea subsp. gigantea]
NG
>AQY19327.1 PsbA, partial (chloroplast) [Silene gigantea subsp. gigantea]
NG
>AQY19326.1 PsbA, partial (chloroplast) [Silene gigantea subsp. gigantea]
NG
>AQY19325.1 PsbA, partial (chloroplast) [Silene gigantea subsp. gigantea]
NG
>AQY19324.1 PsbA, partial (chloroplast) [Silene gigantea subsp. gigantea]
NG
>AQY19323.1 PsbA, partial (chloroplast) [Silene gigantea subsp. gigantea]
NG
>AQY19322.1 PsbA, partial (chloroplast) [Silene gigantea subsp. gigantea]
NG
>AQY19321.1 PsbA, partial (chloroplast) [Silene gigantea subsp. gigantea]
NG
>AQY19320.1 PsbA, partial (chloroplast) [Silene gigantea subsp. gigantea]
NG
>AQY19319.1 PsbA, partial (chloroplast) [Silene gigantea subsp. gigantea]
NG
>AQY19318.1 PsbA, partial (chloroplast) [Silene gigantea subsp. gigantea]
NG
>AQY19317.1 PsbA, partial (chloroplast) [Silene gigantea subsp. gigantea]
NG
>AQY19316.1 PsbA, partial (chloroplast) [Silene gigantea subsp. gigantea]
NG
>AQY19315.1 PsbA, partial (chloroplast) [Silene gigantea subsp. gigantea]
NG
>AQY19314.1 PsbA, partial (chloroplast) [Silene gigantea subsp. gigantea]
NG
>AQY19313.1 PsbA, partial (chloroplast) [Silene gigantea]
NG
>AQY19312.1 PsbA, partial (chloroplast) [Silene gigantea]
NG
>AQY19311.1 PsbA, partial (chloroplast) [Silene gigantea]
NG
>AQY19310.1 PsbA, partial (chloroplast) [Silene gigantea]
NG
>AQY19309.1 PsbA, partial (chloroplast) [Silene gigantea]
NG
>AQY19308.1 PsbA, partial (chloroplast) [Silene gigantea]
NG
>AQY19307.1 PsbA, partial (chloroplast) [Silene gigantea]
NG
>AQY19306.1 PsbA, partial (chloroplast) [Silene gigantea]
NG
>AQY19305.1 PsbA, partial (chloroplast) [Silene gigantea]
NG
>AQY19304.1 PsbA, partial (chloroplast) [Silene gigantea]
NG
>AQY19303.1 PsbA, partial (chloroplast) [Silene gigantea]
NG
>AQY19302.1 PsbA, partial (chloroplast) [Silene gigantea]
NG
>AQY19301.1 PsbA, partial (chloroplast) [Silene gigantea]
NG
>AQY19300.1 PsbA, partial (chloroplast) [Silene gigantea]
NG
>AQY19299.1 PsbA, partial (chloroplast) [Silene gigantea]
NG
>AQY19298.1 PsbA, partial (chloroplast) [Silene gigantea]
NG
>AQY19297.1 PsbA, partial (chloroplast) [Silene gigantea]
NG
>AQY19296.1 PsbA, partial (chloroplast) [Silene gigantea]
NG
>AQY19295.1 PsbA, partial (chloroplast) [Silene gigantea]
NG
>AQY19294.1 PsbA, partial (chloroplast) [Silene gigantea]
NG
>AQY19293.1 PsbA, partial (chloroplast) [Silene gigantea]
NG
>AQY19292.1 PsbA, partial (chloroplast) [Silene gigantea]
NG
>AQY19291.1 PsbA, partial (chloroplast) [Silene gigantea]
NG
>AQY19290.1 PsbA, partial (chloroplast) [Silene gigantea subsp. rhodopea]
NG
>AQY19289.1 PsbA, partial (chloroplast) [Silene gigantea subsp. rhodopea]
NG
>AQY19288.1 PsbA, partial (chloroplast) [Silene gigantea subsp. rhodopea]
NG
>AQY19287.1 PsbA, partial (chloroplast) [Silene gigantea subsp. rhodopea]
NG
>AQY19286.1 PsbA, partial (chloroplast) [Silene gigantea subsp. rhodopea]
NG
>AQY19285.1 PsbA, partial (chloroplast) [Silene gigantea subsp. rhodopea]
NG
>AQY19284.1 PsbA, partial (chloroplast) [Silene gigantea subsp. rhodopea]
NG
>AQY19283.1 PsbA, partial (chloroplast) [Silene gigantea subsp. rhodopea]
NG
>AQY19282.1 PsbA, partial (chloroplast) [Silene gigantea subsp. rhodopea]
NG
>AQY19281.1 PsbA, partial (chloroplast) [Silene gigantea subsp. rhodopea]
NG
>AQY19280.1 PsbA, partial (chloroplast) [Silene gigantea subsp. rhodopea]
NG
>AQY19279.1 PsbA, partial (chloroplast) [Silene gigantea subsp. rhodopea]
NG
>AQY19278.1 PsbA, partial (chloroplast) [Silene gigantea subsp. rhodopea]
NG
>AQY19277.1 PsbA, partial (chloroplast) [Silene gigantea subsp. rhodopea]
NG
>AQY19276.1 PsbA, partial (chloroplast) [Silene gigantea subsp. rhodopea]
NG
>AQY19275.1 PsbA, partial (chloroplast) [Silene gigantea subsp. rhodopea]
NG
>AQY19274.1 PsbA, partial (chloroplast) [Silene gigantea subsp. rhodopea]
NG
>AQY19273.1 PsbA, partial (chloroplast) [Silene gigantea subsp. rhodopea]
NG
>AQY19272.1 PsbA, partial (chloroplast) [Silene gigantea subsp. rhodopea]
NG
>AQY19271.1 PsbA, partial (chloroplast) [Silene gigantea subsp. rhodopea]
NG
>AQY19270.1 PsbA, partial (chloroplast) [Silene gigantea subsp. rhodopea]
NG
>AQY19269.1 PsbA, partial (chloroplast) [Silene gigantea subsp. rhodopea]
NG
>AQY19268.1 PsbA, partial (chloroplast) [Silene gigantea subsp. rhodopea]
NG
>AQY19267.1 PsbA, partial (chloroplast) [Silene gigantea subsp. rhodopea]
NG
>AQY19266.1 PsbA, partial (chloroplast) [Silene gigantea subsp. rhodopea]
NG
>AQY19265.1 PsbA, partial (chloroplast) [Silene gigantea]
NG
>AQY19264.1 PsbA, partial (chloroplast) [Silene gigantea]
NG
>AQY19263.1 PsbA, partial (chloroplast) [Silene gigantea]
NG
>AQY19262.1 PsbA, partial (chloroplast) [Silene gigantea]
NG
>AQY19261.1 PsbA, partial (chloroplast) [Silene gigantea]
NG
>AQY19260.1 PsbA, partial (chloroplast) [Silene gigantea subsp. gigantea]
NG
>AQY19259.1 PsbA, partial (chloroplast) [Silene gigantea subsp. gigantea]
NG
>AQY19258.1 PsbA, partial (chloroplast) [Silene gigantea subsp. gigantea]
NG
>AQY19257.1 PsbA, partial (chloroplast) [Silene gigantea subsp. gigantea]
NG
>AQY19256.1 PsbA, partial (chloroplast) [Silene gigantea subsp. gigantea]
NG
>AQY19255.1 PsbA, partial (chloroplast) [Silene gigantea subsp. hellenica]
NG
>AQY19254.1 PsbA, partial (chloroplast) [Silene gigantea subsp. hellenica]
NG
>AQY19253.1 PsbA, partial (chloroplast) [Silene gigantea subsp. hellenica]
NG
>AQY19252.1 PsbA, partial (chloroplast) [Silene gigantea subsp. hellenica]
NG
>AQY19251.1 PsbA, partial (chloroplast) [Silene gigantea subsp. hellenica]
NG
>AQY19250.1 PsbA, partial (chloroplast) [Silene gigantea subsp. hellenica]
NG
>AQY19249.1 PsbA, partial (chloroplast) [Silene gigantea subsp. hellenica]
NG
>AQY19248.1 PsbA, partial (chloroplast) [Silene gigantea subsp. hellenica]
NG
>AQY19247.1 PsbA, partial (chloroplast) [Silene gigantea subsp. hellenica]
NG
>AQY19246.1 PsbA, partial (chloroplast) [Silene gigantea subsp. hellenica]
NG
>AQY19245.1 PsbA, partial (chloroplast) [Silene gigantea subsp. hellenica]
NG
>AQY19244.1 PsbA, partial (chloroplast) [Silene gigantea subsp. hellenica]
NG
>AQY19243.1 PsbA, partial (chloroplast) [Silene gigantea subsp. hellenica]
NG
>AQY19242.1 PsbA, partial (chloroplast) [Silene gigantea subsp. hellenica]
NG
>AQY19241.1 PsbA, partial (chloroplast) [Silene gigantea subsp. hellenica]
NG
>AQY19240.1 PsbA, partial (chloroplast) [Silene gigantea subsp. hellenica]
NG
>AQY19239.1 PsbA, partial (chloroplast) [Silene gigantea subsp. hellenica]
NG
>AQY19238.1 PsbA, partial (chloroplast) [Silene gigantea subsp. hellenica]
NG
>AQY19237.1 PsbA, partial (chloroplast) [Silene gigantea subsp. hellenica]
NG
>AQY19236.1 PsbA, partial (chloroplast) [Silene gigantea subsp. hellenica]
NG
>AQY19235.1 PsbA, partial (chloroplast) [Silene gigantea subsp. hellenica]
NG
>AQY19234.1 PsbA, partial (chloroplast) [Silene gigantea subsp. hellenica]
NG
>AQY19233.1 PsbA, partial (chloroplast) [Silene gigantea subsp. hellenica]
NG
>AQY19232.1 PsbA, partial (chloroplast) [Silene gigantea subsp. hellenica]
NG
>AQY19231.1 PsbA, partial (chloroplast) [Silene gigantea subsp. hellenica]
NG
>AQY19230.1 PsbA, partial (chloroplast) [Silene gigantea subsp. hellenica]
NG
>AQY19229.1 PsbA, partial (chloroplast) [Silene gigantea subsp. hellenica]
NG
>AQY19228.1 PsbA, partial (chloroplast) [Silene gigantea subsp. hellenica]
NG
>AQY19227.1 PsbA, partial (chloroplast) [Silene gigantea subsp. hellenica]
NG
>AQY19226.1 PsbA, partial (chloroplast) [Silene gigantea subsp. hellenica]
NG
>AQY19225.1 PsbA, partial (chloroplast) [Silene gigantea subsp. hellenica]
NG
>AQY19224.1 PsbA, partial (chloroplast) [Silene gigantea subsp. hellenica]
NG
>AQY19223.1 PsbA, partial (chloroplast) [Silene gigantea subsp. hellenica]
NG
>AQY19222.1 PsbA, partial (chloroplast) [Silene gigantea subsp. hellenica]
NG
>AQY19221.1 PsbA, partial (chloroplast) [Silene gigantea subsp. hellenica]
NG
>AQY19220.1 PsbA, partial (chloroplast) [Silene gigantea subsp. hellenica]
NG
>AQY19219.1 PsbA, partial (chloroplast) [Silene gigantea subsp. hellenica]
NG
>AQY19218.1 PsbA, partial (chloroplast) [Silene gigantea subsp. hellenica]
NG
>AQY19217.1 PsbA, partial (chloroplast) [Silene gigantea subsp. hellenica]
NG
>AQY19216.1 PsbA, partial (chloroplast) [Silene gigantea subsp. hellenica]
NG
>AQY19215.1 PsbA, partial (chloroplast) [Silene gigantea subsp. hellenica]
NG
>AQY19214.1 PsbA, partial (chloroplast) [Silene gigantea subsp. hellenica]
NG
>AQY19213.1 PsbA, partial (chloroplast) [Silene gigantea subsp. hellenica]
NG
>AQY19212.1 PsbA, partial (chloroplast) [Silene gigantea subsp. hellenica]
NG
>AQY19211.1 PsbA, partial (chloroplast) [Silene gigantea subsp. hellenica]
NG
>AQY19210.1 PsbA, partial (chloroplast) [Silene gigantea subsp. hellenica]
NG
>AQY19209.1 PsbA, partial (chloroplast) [Silene gigantea subsp. hellenica]
NG
>AQY19208.1 PsbA, partial (chloroplast) [Silene gigantea subsp. hellenica]
NG
>AQY19207.1 PsbA, partial (chloroplast) [Silene gigantea subsp. hellenica]
NG
>AQY19206.1 PsbA, partial (chloroplast) [Silene gigantea subsp. hellenica]
NG
>AQY19205.1 PsbA, partial (chloroplast) [Silene gigantea subsp. hellenica]
NG
>AQY19204.1 PsbA, partial (chloroplast) [Silene gigantea subsp. hellenica]
NG
>AQY19203.1 PsbA, partial (chloroplast) [Silene gigantea subsp. hellenica]
NG
>AQY19202.1 PsbA, partial (chloroplast) [Silene gigantea subsp. hellenica]
NG
>AQY19201.1 PsbA, partial (chloroplast) [Silene gigantea subsp. hellenica]
NG
>AQY19200.1 PsbA, partial (chloroplast) [Silene gigantea subsp. hellenica]
NG
>AQY19199.1 PsbA, partial (chloroplast) [Silene gigantea subsp. hellenica]
NG
>AQY19198.1 PsbA, partial (chloroplast) [Silene gigantea subsp. hellenica]
NG
>AQY19197.1 PsbA, partial (chloroplast) [Silene gigantea subsp. hellenica]
NG
>AQY19196.1 PsbA, partial (chloroplast) [Silene gigantea subsp. hellenica]
NG
>AQY19195.1 PsbA, partial (chloroplast) [Silene gigantea subsp. hellenica]
NG
>AQY19194.1 PsbA, partial (chloroplast) [Silene gigantea subsp. hellenica]
NG
>AQY19193.1 PsbA, partial (chloroplast) [Silene gigantea subsp. hellenica]
NG
>AQY19192.1 PsbA, partial (chloroplast) [Silene gigantea subsp. hellenica]
NG
>AQY19191.1 PsbA, partial (chloroplast) [Silene gigantea subsp. hellenica]
NG
>AQY19190.1 PsbA, partial (chloroplast) [Silene gigantea subsp. hellenica]
NG
>AQY19189.1 PsbA, partial (chloroplast) [Silene gigantea subsp. hellenica]
NG
>AQY19188.1 PsbA, partial (chloroplast) [Silene gigantea subsp. hellenica]
NG
>AQY19187.1 PsbA, partial (chloroplast) [Silene gigantea subsp. hellenica]
NG
>AQY19186.1 PsbA, partial (chloroplast) [Silene gigantea subsp. hellenica]
NG
>AQY19185.1 PsbA, partial (chloroplast) [Silene gigantea subsp. hellenica]
NG
>AQY19184.1 PsbA, partial (chloroplast) [Silene gigantea subsp. hellenica]
NG
>AQY19183.1 PsbA, partial (chloroplast) [Silene gigantea subsp. hellenica]
NG
>AQY19182.1 PsbA, partial (chloroplast) [Silene gigantea subsp. hellenica]
NG
>AQY19181.1 PsbA, partial (chloroplast) [Silene gigantea subsp. hellenica]
NG
>AQY19180.1 PsbA, partial (chloroplast) [Silene gigantea subsp. hellenica]
NG
>AQY19179.1 PsbA, partial (chloroplast) [Silene gigantea subsp. hellenica]
NG
>AQY19178.1 PsbA, partial (chloroplast) [Silene gigantea subsp. hellenica]
NG
>AQY19177.1 PsbA, partial (chloroplast) [Silene gigantea subsp. hellenica]
NG
>AQY19176.1 PsbA, partial (chloroplast) [Silene gigantea subsp. hellenica]
NG
>AQX78096.1 PsbA, partial (chloroplast) [Silene oenotriae]
VAPSTNG
>AQX78095.1 PsbA, partial (chloroplast) [Silene oenotriae]
VAPSTNG
>AQX78094.1 PsbA, partial (chloroplast) [Silene oenotriae]
VAPSTNG
>AQX78093.1 PsbA, partial (chloroplast) [Silene oenotriae]
VAPSTNG
>AQX78092.1 PsbA, partial (chloroplast) [Silene oenotriae]
APSTNG
>AQX78091.1 PsbA, partial (chloroplast) [Silene oenotriae]
APSTNG
>AQX78090.1 PsbA, partial (chloroplast) [Silene oenotriae]
APSTNG
>AQX78089.1 PsbA, partial (chloroplast) [Silene oenotriae]
VAPSTNG
>AQX78088.1 PsbA, partial (chloroplast) [Silene oenotriae]
VAPSTNG
>AQX78087.1 PsbA, partial (chloroplast) [Silene oenotriae]
VAPSTNG
>YP_009388640.1 photosystem II protein D1 (chloroplast) [Cistanthe longiscapa]
MTAILERRESESLWGRFCNWITSTENRLYIGWFGVLMIPTLLTATSVFIIAFIAAPPVDIDGIREPVSGSLLYGNNIISGAIIPTSAAIGLHFYPIWEAASVDEWLYNGGPYELIVLHFLLGVACYMGREWELSFRLGMRPWIAVAYSAPVAAATAVFLIYPIGQGSFSDGMPLGISGTFNFMIVFQAEHNILMHPFHMLGVAGVFGGSLFSAMHGSLVTSSLIRETTENESANEGYRFGQEEETYNIVAAHGYFGRLIFQYASFNNSRSLHFFLAAWPVVGIWFTALGISTMAFNLNGFNFNQSVVDSQGRVINTWADIINRANLGMEVMHERNAHNFPLDLAAIEAPSTNG
>ARV87336.1 photosystem II protein D1 (chloroplast) [Chenopodium quinoa]
MTAILERRESESLWGRFCNWITSTENRLYIGWFGVLMIPTLLTATSVFIIAFIAAPPVDIDGIREPVSGSLLYGNNIISGAIIPTSAAIGLHFYPIWEAASVDEWLYNGGPYELIVLHFLLGVACYMGREWELSFRLGMRPWIAVAYSAPVAAATAVFLIYPIGQGSFSDGMPLGISGTFNFMIVFQAEHNILMHPFHMLGVAGVFGGSLFSAMHGSLVTSSLIRETTENESANEGYRFGQEEETYNIVAAHGYFGRLIFQYASFNNSRSLHFFLAAWPVVGIWFTALGISTMAFNLNGFNFNQSVVDSQGRVINTWADIINRANLGMEVMHERNAHNFPLDLAAIEAPSTNG
>ANG08167.1 photosystem II Q protein (chloroplast) [Silene capitata]
MTAILERRESESLWGRFCNWITSTENRLYIGWFGVLMIPTLLTATSVFIIAFIAAPPVDIDGIREPVSGSLLYGNNIISGAIIPTSAAIGLHFYPIWEAASVDEWLYNGGPYELIVLHFLLGVACYMGREWELSFRLGMRPWIAVAYSAPVAAATAVFLIYPIGQGSFSDGMPLGISGTFNFMIVFQAEHNILMHPFHMLGVAGVFGGSLFSAMHGSLVTSSLIRETTENESANEGYRFGQEEETYNIVAAHGYFGRLIFQYASFNNSRSLHFFLAAWPVVGIWFTALGISTMAFNLNGFNFNQSVVDSQGRVINTWADIINRANLGMEVMHERNAHNFPLDLAAVEVPSTNG
>ANG08084.1 photosystem II Q protein (chloroplast) [Silene wilfordii]
MTAILERRESESLWGRFCNWITSTENRLYIGWFGVLMIPTLLTATSVFIIAFIAAPPVDIDGIREPVSGSLLYGNNIISGAIIPTSAAIGLHFYPIWEAASVDEWLYNGGPYELIVLHFLLGVACYMGREWELSFRLGMRPWIAVAYSAPVAAATAVFLIYPIGQGSFSDGMPLGISGTFNFMIVFQAEHNILMHPFHMLGVAGVFGGSLFSAMHGSLVTSSLIRETTENESANEGYRFGQEEETYNIVAAHGYFGRLIFQYASFNNSRSLHFFLAAWPVVGIWFTALGISTMAFNLNGFNFNQSVVDSQGRVINTWADIINRANLGMEVMHERNAHNFPLDLAAVEVPSTNG
>APO15190.1 photosystem II protein D1 (chloroplast) [Cistanthe longiscapa]
MTAILERRESESLWGRFCNWITSTENRLYIGWFGVLMIPTLLTATSVFIIAFIAAPPVDIDGIREPVSGSLLYGNNIISGAIIPTSAAIGLHFYPIWEAASVDEWLYNGGPYELIVLHFLLGVACYMGREWELSFRLGMRPWIAVAYSAPVAAATAVFLIYPIGQGSFSDGMPLGISGTFNFMIVFQAEHNILMHPFHMLGVAGVFGGSLFSAMHGSLVTSSLIRETTENESANEGYRFGQEEETYNIVAAHGYFGRLIFQYASFNNSRSLHFFLAAWPVVGIWFTALGISTMAFNLNGFNFNQSVVDSQGRVINTWADIINRANLGMEVMHERNAHNFPLDLAAIEAPSTNG
>YP_009380194.1 PsbA (chloroplast) [Chenopodium album]
MTAILERRESESLWGRFCNWITSTENRLYIGWFGVLMIPTLLTATSVFIIAFIAAPPVDIDGIREPVSGSLLYGNNIISGAIIPTSAAIGLHFYPIWEAASVDEWLYNGGPYELIVLHFLLGVACYMGREWELSFRLGMRPWIAVAYSAPVAAATAVFLIYPIGQGSFSDGMPLGISGTFNFMIVFQAEHNILMHPFHMLGVAGVFGGSLFSAMHGSLVTSSLIRETTENESANEGYRFGQEEETYNIVAAHGYFGRLIFQYASFNNSRSLHFFLAAWPVVGIWFTALGISTMAFNLNGFNFNQSVVDSQGRVINTWADIINRANLGMEVMHERNAHNFPLDLAAIEAPSTNG
>YP_009380110.1 PsbA (chloroplast) [Chenopodium quinoa]
MTAILERRESESLWGRFCNWITSTENRLYIGWFGVLMIPTLLTATSVFIIAFIAAPPVDIDGIREPVSGSLLYGNNIISGAIIPTSAAIGLHFYPIWEAASVDEWLYNGGPYELIVLHFLLGVACYMGREWELSFRLGMRPWIAVAYSAPVAAATAVFLIYPIGQGSFSDGMPLGISGTFNFMIVFQAEHNILMHPFHMLGVAGVFGGSLFSAMHGSLVTSSLIRETTENESANEGYRFGQEEETYNIVAAHGYFGRLIFQYASFNNSRSLHFFLAAWPVVGIWFTALGISTMAFNLNGFNFNQSVVDSQGRVINTWADIINRANLGMEVMHERNAHNFPLDLAAIEAPSTNG
>AJT38680.1 PsbA protein, partial (chloroplast) [Oxyria digyna]
DLAAIQAPSING
>AJT38679.1 PsbA protein, partial (chloroplast) [Oxyria digyna]
DLAAIQAPSING
>AJT38678.1 PsbA protein, partial (chloroplast) [Oxyria digyna]
DLAAIQAPSING
>AJT38677.1 PsbA protein, partial (chloroplast) [Oxyria digyna]
DLAAIQAPSING
>AJT38676.1 PsbA protein, partial (chloroplast) [Oxyria digyna]
DLAAIQAPSING
>AJT38675.1 PsbA protein, partial (chloroplast) [Oxyria digyna]
DLAAIQAPSING
>AJT38674.1 PsbA protein, partial (chloroplast) [Oxyria digyna]
DLAAIQAPSING
>ARS00997.1 PsbA (chloroplast) [Chenopodium album]
MTAILERRESESLWGRFCNWITSTENRLYIGWFGVLMIPTLLTATSVFIIAFIAAPPVDIDGIREPVSGSLLYGNNIISGAIIPTSAAIGLHFYPIWEAASVDEWLYNGGPYELIVLHFLLGVACYMGREWELSFRLGMRPWIAVAYSAPVAAATAVFLIYPIGQGSFSDGMPLGISGTFNFMIVFQAEHNILMHPFHMLGVAGVFGGSLFSAMHGSLVTSSLIRETTENESANEGYRFGQEEETYNIVAAHGYFGRLIFQYASFNNSRSLHFFLAAWPVVGIWFTALGISTMAFNLNGFNFNQSVVDSQGRVINTWADIINRANLGMEVMHERNAHNFPLDLAAIEAPSTNG
>ARS00913.1 PsbA (chloroplast) [Chenopodium quinoa]
MTAILERRESESLWGRFCNWITSTENRLYIGWFGVLMIPTLLTATSVFIIAFIAAPPVDIDGIREPVSGSLLYGNNIISGAIIPTSAAIGLHFYPIWEAASVDEWLYNGGPYELIVLHFLLGVACYMGREWELSFRLGMRPWIAVAYSAPVAAATAVFLIYPIGQGSFSDGMPLGISGTFNFMIVFQAEHNILMHPFHMLGVAGVFGGSLFSAMHGSLVTSSLIRETTENESANEGYRFGQEEETYNIVAAHGYFGRLIFQYASFNNSRSLHFFLAAWPVVGIWFTALGISTMAFNLNGFNFNQSVVDSQGRVINTWADIINRANLGMEVMHERNAHNFPLDLAAIEAPSTNG
>ARG41967.1 PsbA, partial (chloroplast) [Cephalocereus columna-trajani]
LAAIEAPSTNG
>ARG41966.1 PsbA, partial (chloroplast) [Cephalocereus columna-trajani]
LAAIEAPSTNG
>ARG41965.1 PsbA, partial (chloroplast) [Cephalocereus columna-trajani]
LAAIEAPSTNG
>AQZ27430.1 PsbA, partial (chloroplast) [Weberocereus glaber]
GMEVMHERNAHNFPLDLAAIEAPSTNG
>AQZ27429.1 PsbA, partial (chloroplast) [Epiphyllum chrysocardium]
GMEVMHERNAHNFPLDLAAIEAPSTNG
>AQZ27428.1 PsbA, partial (chloroplast) [Selenicereus atropilosus]
GMEIMHERNAHNFPLDLAAIEAPSTNG
>AQZ27427.1 PsbA, partial (chloroplast) [Selenicereus purpusii]
GMEVMHERNAHNFPLDLAAIEAPSTNG
>AQZ27426.1 PsbA, partial (chloroplast) [Selenicereus ocamponis]
GMEVMHERNAHNFPLDLAAIEAPSTNG
>AQZ27425.1 PsbA, partial (chloroplast) [Disocactus anguliger]
GMEVMHERNAHNFPLDLAAIEAPSTNG
>AQZ27424.1 PsbA, partial (chloroplast) [Disocactus phyllanthoides]
GMEVMHERNAHNFPLDLAAIEAPSTNG
>AQZ27423.1 PsbA, partial (chloroplast) [Leuenbergeria lychnidiflora]
GMEVMHERNAHNFPLDLAAIEAPSTNG
>AQZ27422.1 PsbA, partial (chloroplast) [Selenicereus grandiflorus]
GMEVMHERNAHNFPLDLAAIEAPSTNG
>AQZ27421.1 PsbA, partial (chloroplast) [Selenicereus donkelaarii]
GMEIMHERNAHNFPLDLAAIEAPSTNG
>AQZ27420.1 PsbA, partial (chloroplast) [Acanthocereus tetragonus]
GMEVMHERNAHNFPLDLAAIEAPSTNG
>AQZ27419.1 PsbA, partial (chloroplast) [Disocactus speciosus subsp. heterodoxus]
RNAHNFPLDLAAIEAPSTNG
>AQZ27418.1 PsbA, partial (chloroplast) [Disocactus biformis]
RNAHNFPLDLAAIEAPSTNG
>AQZ27417.1 PsbA, partial (chloroplast) [Epiphyllum thomasianum]
GMEVMHERNAHNFPLDLAAIEAPSTNG
>AQZ27416.1 PsbA, partial (chloroplast) [Disocactus crenatus]
RNAHNFPLDLAAIEAPSTNG
>AQZ27415.1 PsbA, partial (chloroplast) [Disocactus biformis]
RNAHNFPLDLAAIEAPSTNG
>AQZ27414.1 PsbA, partial (chloroplast) [Epiphyllum phyllanthus]
GMEVMHERNAHNFPLDLAAIEAPSTNG
>AQZ27413.1 PsbA, partial (chloroplast) [Disocactus crenatus]
RNAHNFPLDLAAIEAPSTNG
>AQZ27412.1 PsbA, partial (chloroplast) [Disocactus aurantiacus]
RNAHNFPLDLAAIEAPSTNG
>AQZ27411.1 PsbA, partial (chloroplast) [Disocactus lepidocarpus]
GMEVMHERNAHNFPLDLAAIEAPSTNG
>AQZ27410.1 PsbA, partial (chloroplast) [Lemaireocereus hollianus]
GMEVMHERNAHNFPLDLAAIEAPSTNG
>AQZ27409.1 PsbA, partial (chloroplast) [Disocactus eichlamii]
GMEVMHERNAHNFPLDLAAIEAPSTNG
>AQZ27408.1 PsbA, partial (chloroplast) [Disocactus aurantiacus]
RNAHNFPLDLAAIEAPSTNG
>AQZ27407.1 PsbA, partial (chloroplast) [Epiphyllum hookeri subsp. pittieri]
GMEVMHERNAHNFPLDLAAIEAPSTNG
>AQZ27406.1 PsbA, partial (chloroplast) [Acanthocereus oaxacensis]
GMEVMHERNAHNFPLDLAAIEAPSTNG
>AQZ27405.1 PsbA, partial (chloroplast) [Disocactus sp. MACE-2017]
RNAHNFPLDLAAIEAPSTNG
>AQZ27404.1 PsbA, partial (chloroplast) [Disocactus speciosus subsp. heterodoxus]
RNAHNFPLDLAAIEAPSTNG
>AQZ27403.1 PsbA, partial (chloroplast) [Peniocereus chiapensis]
GMEVMHERNAHNFPLDLAAIEAPSTNG
>AQZ27402.1 PsbA, partial (chloroplast) [Disocactus speciosus subsp. speciosus]
RNAHNFPLDLAAIEAPSTNG
>AQZ27401.1 PsbA, partial (chloroplast) [Disocactus sp. MACE-2017]
RNAHNFPLDLAAIEAPSTNG
>AQZ27400.1 PsbA, partial (chloroplast) [Epiphyllum cartagense]
GMEVMHERNAHNFPLDLAAIEAPSTNG
>AQZ27399.1 PsbA, partial (chloroplast) [Epiphyllum chrysocardium]
GMEVMHERNAHNFPLDLAAIEAPSTNG
>AQZ27398.1 PsbA, partial (chloroplast) [Disocactus speciosus subsp. cinnabarinus]
RNAHNFPLDLAAIEAPSTNG
>AQZ27397.1 PsbA, partial (chloroplast) [Disocactus nelsonii]
GMEVMHERNAHNFPLDLAAIEAPSTNG
>AQZ27396.1 PsbA, partial (chloroplast) [Pseudorhipsalis himantoclada]
GMEVMHERNAHNFPLDLAAIEAPSTNG
>AQZ27395.1 PsbA, partial (chloroplast) [Epiphyllum hookeri]
GMEVMHERNAHNFPLDLAAIEAPSTNG
>AQZ27394.1 PsbA, partial (chloroplast) [Disocactus speciosus subsp. heterodoxus]
RNAHNFPLDLAAIEAPSTNG
>AQZ27393.1 PsbA, partial (chloroplast) [Disocactus quezaltecus]
RNAHNFPLDLAAIEAPSTNG
>AQZ27392.1 PsbA, partial (chloroplast) [Pseudorhipsalis amazonica]
GMEVMHERNAHNFPLDLAAIEAPSTNG
>AQZ27391.1 PsbA, partial (chloroplast) [Epiphyllum pumilum]
GMEVMHERNAHNFPLDLAAIEAPSTNG
>AQZ27390.1 PsbA, partial (chloroplast) [Disocactus speciosus subsp. speciosus]
RNAHNFPLDLAAIEAPSTNG
>AQZ27389.1 PsbA, partial (chloroplast) [Disocactus speciosus subsp. speciosus]
RNAHNFPLDLAAIEAPSTNG
>AQZ27388.1 PsbA, partial (chloroplast) [Disocactus macranthus]
GMEVMHERNAHNFPLDLAAIEAPSTNG
>AQZ27387.1 PsbA, partial (chloroplast) [Disocactus martianus]
RNAHNFPLDLAAIEAPSTNG
>AQZ27386.1 PsbA, partial (chloroplast) [Disocactus ackermannii]
RNAHNFPLDLAAIEAPSTNG
>AQZ27385.1 PsbA, partial (chloroplast) [Disocactus speciosus subsp. bierianus]
GMEVMHERNAHNFPLDLAAIEAPSTNG
>AQZ27384.1 PsbA, partial (chloroplast) [Disocactus martianus]
RNAHNFPLDLAAIEAPSTNG
>AQZ27383.1 PsbA, partial (chloroplast) [Disocactus ackermannii]
RNAHNFPLDLAAIEAPSTNG
>AQZ27382.1 PsbA, partial (chloroplast) [Disocactus kimnachii]
GMEVMHERNAHNFPLDLAAIEAPSTNG
>AQZ27381.1 PsbA, partial (chloroplast) [Disocactus flagelliformis]
RNAHNFPLDLAAIEAPSTNG
>AQZ27380.1 PsbA, partial (chloroplast) [Disocactus macranthus]
GMEVMHERNAHNFPLDLAAIEAPSTNG
>AQZ27379.1 PsbA, partial (chloroplast) [Disocactus phyllanthoides]
GMEVMHERNAHNFPLDLAAIEAPSTNG
>AQZ27378.1 PsbA, partial (chloroplast) [Disocactus flagelliformis]
RNAHNFPLDLAAIEAPSTNG
>APH08462.1 photosystem II reaction center protein D1 (chloroplast) [Amaranthus tricolor]
MTAILERRESESLWGRFCNWITSTENRLYIGWFGVLMIPTLLTATSVFIIAFIAAPPVDIDGIREPVSGSLLYGNNIISGAIIPTSAAIGLHFYPIWEAASVDEWLYNGGPYELIVLHFLLGVACYMGREWELSFRLGMRPWIAVAYSAPVAAATAVFLIYPIGQGSFSDGMPLGISGTFNFMIVFQAEHNILMHPFHMLGVAGVFGGSLFSAMHGSLVTSSLIRETTENESANEGYRFGQEEETYNIVAAHGYFGRLIFQYASFNNSRSLHFFLAAWPVVGIWFTALGISTMAFNLNGFNFNQSVVDSQGRVINTWADIINRANLGMEVMHERNAHNFPLDLAAIEAPSTNG
>YP_009326093.1 photosystem II protein D1 (chloroplast) [Oxyria sinensis]
MTAILERRESESLWGRFCNWITSTENRLYIGWFGVLMIPTLLTATSVFIIAFIAAPPVDIDGIREPVSGSLLYGNNIISGAIIPTSAAIGLHFYPIWEAASVDEWLYNGGPYELIVLHFLLGVACYMGREWELSFRLGMRPWIAVAYSAPVAAATAVFLIYPIGQGSFSDGMPLGISGTFNFMIVFQAEHNILMHPFHMLGVAGVFGGSLFSAMHGSLVTSSLIRETTENESANEGYRFGQEEETYNIVAAHGYFGRLIFQYASFNNSRSLHFFLAAWPVVGIWFTALGISTMAFNLNGFNFNQSVVDSQGRVINTWADIINRANLGMEVMHERNAHNFPLDLAAIQAPSING
>APD28896.1 photosystem II protein D1, partial (chloroplast) [Arenaria balearica]
MTAILERRE
>APD28894.1 photosystem II protein D1, partial (chloroplast) [Arenaria balearica]
MTAILERRE
>APD28892.1 photosystem II protein D1, partial (chloroplast) [Arenaria balearica]
MTAILERRE
>APD28890.1 photosystem II protein D1, partial (chloroplast) [Arenaria balearica]
MTAILERRE
>APD28888.1 photosystem II protein D1, partial (chloroplast) [Arenaria balearica]
MTAILERRE
>APD28886.1 photosystem II protein D1, partial (chloroplast) [Arenaria balearica]
MTAILERRE
>APD28884.1 photosystem II protein D1, partial (chloroplast) [Arenaria balearica]
MTAILERRE
>APD28882.1 photosystem II protein D1, partial (chloroplast) [Arenaria balearica]
MTAILERRE
>APD28880.1 photosystem II protein D1, partial (chloroplast) [Arenaria balearica]
MTAILERRE
>APD28878.1 photosystem II protein D1, partial (chloroplast) [Arenaria balearica]
MTAILERRE
>APD28876.1 photosystem II protein D1, partial (chloroplast) [Arenaria balearica]
MTAILERRE
>APD28874.1 photosystem II protein D1, partial (chloroplast) [Arenaria balearica]
MTAILERRE
>APD28872.1 photosystem II protein D1, partial (chloroplast) [Arenaria balearica]
MTAILERRE
>APD28870.1 photosystem II protein D1, partial (chloroplast) [Arenaria balearica]
MTAILERRE
>APD28868.1 photosystem II protein D1, partial (chloroplast) [Arenaria balearica]
MTAILERRE
>APD28866.1 photosystem II protein D1, partial (chloroplast) [Arenaria balearica]
MTAILERRE
>APD28864.1 photosystem II protein D1, partial (chloroplast) [Arenaria balearica]
MTAILERRE
>APD28862.1 photosystem II protein D1, partial (chloroplast) [Arenaria balearica]
MTAILERRE
>APD28860.1 photosystem II protein D1, partial (chloroplast) [Arenaria balearica]
MTAILERRE
>APD28858.1 photosystem II protein D1, partial (chloroplast) [Arenaria balearica]
MTAILERRE
>APD28856.1 photosystem II protein D1, partial (chloroplast) [Arenaria balearica]
MTAILERRE
>APD28854.1 photosystem II protein D1, partial (chloroplast) [Arenaria balearica]
MTAILERRE
>APD28852.1 photosystem II protein D1, partial (chloroplast) [Arenaria balearica]
MTAILERRE
>APD28850.1 photosystem II protein D1, partial (chloroplast) [Arenaria balearica]
MTAILERRE
>APD28848.1 photosystem II protein D1, partial (chloroplast) [Arenaria balearica]
MTAILERRE
>APD28846.1 photosystem II protein D1, partial (chloroplast) [Arenaria balearica]
MTAILERRE
>APD28844.1 photosystem II protein D1, partial (chloroplast) [Arenaria balearica]
MTAILERRE
>APD28842.1 photosystem II protein D1, partial (chloroplast) [Arenaria balearica]
MTAILERRE
>APD28840.1 photosystem II protein D1, partial (chloroplast) [Arenaria balearica]
MTAILERRE
>APD28838.1 photosystem II protein D1, partial (chloroplast) [Arenaria balearica]
MTAILERRE
>APD28836.1 photosystem II protein D1, partial (chloroplast) [Arenaria balearica]
MTAILERRE
>APD28834.1 photosystem II protein D1, partial (chloroplast) [Arenaria balearica]
MTAILERRE
>APD28832.1 photosystem II protein D1, partial (chloroplast) [Arenaria balearica]
MTAILERRE
>APD28830.1 photosystem II protein D1, partial (chloroplast) [Arenaria balearica]
MTAILERRE
>APD28828.1 photosystem II protein D1, partial (chloroplast) [Arenaria balearica]
MTAILERRE
>APD28826.1 photosystem II protein D1, partial (chloroplast) [Arenaria balearica]
MTAILERRE
>APD28824.1 photosystem II protein D1, partial (chloroplast) [Arenaria balearica]
MTAILERRE
>APD28822.1 photosystem II protein D1, partial (chloroplast) [Arenaria balearica]
MTAILERRE
>APD28820.1 photosystem II protein D1, partial (chloroplast) [Arenaria balearica]
MTAILERRE
>APD28818.1 photosystem II protein D1, partial (chloroplast) [Arenaria balearica]
MTAILERRE
>APD28816.1 photosystem II protein D1, partial (chloroplast) [Arenaria balearica]
MTAILERRE
>APD28814.1 photosystem II protein D1, partial (chloroplast) [Arenaria balearica]
MTAILERRE
>APD28812.1 photosystem II protein D1, partial (chloroplast) [Arenaria balearica]
MTAILERRE
>APD28810.1 photosystem II protein D1, partial (chloroplast) [Arenaria balearica]
MTAILERRE
>APD28808.1 photosystem II protein D1, partial (chloroplast) [Arenaria balearica]
MTAILERRE
>APD28806.1 photosystem II protein D1, partial (chloroplast) [Arenaria balearica]
MTAILERRE
>APD28804.1 photosystem II protein D1, partial (chloroplast) [Arenaria balearica]
MTAILERRE
>APD28802.1 photosystem II protein D1, partial (chloroplast) [Arenaria balearica]
MTAILERRE
>APD28800.1 photosystem II protein D1, partial (chloroplast) [Arenaria balearica]
MTAILERRE
>APD28798.1 photosystem II protein D1, partial (chloroplast) [Arenaria balearica]
MTAILERRE
>APD28796.1 photosystem II protein D1, partial (chloroplast) [Arenaria balearica]
MTAILERRE
>APD28794.1 photosystem II protein D1, partial (chloroplast) [Arenaria balearica]
MTAILERRE
>APD28792.1 photosystem II protein D1, partial (chloroplast) [Arenaria balearica]
MTAILERRE
>APD28790.1 photosystem II protein D1, partial (chloroplast) [Arenaria balearica]
MTAILERRE
>APD28788.1 photosystem II protein D1, partial (chloroplast) [Arenaria balearica]
MTAILERRE
>APD28786.1 photosystem II protein D1, partial (chloroplast) [Arenaria balearica]
MTAILERRE
>APD28784.1 photosystem II protein D1, partial (chloroplast) [Arenaria balearica]
MTAILERRE
>APD28782.1 photosystem II protein D1, partial (chloroplast) [Arenaria balearica]
MTAILERRE
>APD28780.1 photosystem II protein D1, partial (chloroplast) [Arenaria balearica]
MTAILERRE
>APD28778.1 photosystem II protein D1, partial (chloroplast) [Arenaria balearica]
MTAILERRE
>APD28776.1 photosystem II protein D1, partial (chloroplast) [Arenaria balearica]
MTAILERRE
>APD28774.1 photosystem II protein D1, partial (chloroplast) [Arenaria balearica]
MTAILERRE
>APD28772.1 photosystem II protein D1, partial (chloroplast) [Arenaria balearica]
MTAILERRE
>APD28770.1 photosystem II protein D1, partial (chloroplast) [Arenaria balearica]
MTAILERRE
>APD28768.1 photosystem II protein D1, partial (chloroplast) [Arenaria balearica]
MTAILERRE
>APD28766.1 photosystem II protein D1, partial (chloroplast) [Arenaria balearica]
MTAILERRE
>APD28764.1 photosystem II protein D1, partial (chloroplast) [Arenaria balearica]
MTAILERRE
>APD28762.1 photosystem II protein D1, partial (chloroplast) [Arenaria balearica]
MTAILERRE
>APD28760.1 photosystem II protein D1, partial (chloroplast) [Arenaria balearica]
MTAILERRE
>APD28758.1 photosystem II protein D1, partial (chloroplast) [Arenaria balearica]
MTAILERRE
>APD28756.1 photosystem II protein D1, partial (chloroplast) [Arenaria balearica]
MTAILERRE
>APD28754.1 photosystem II protein D1, partial (chloroplast) [Arenaria balearica]
MTAILERRE
>APD28752.1 photosystem II protein D1, partial (chloroplast) [Arenaria balearica]
MTAILERRE
>APD28750.1 photosystem II protein D1, partial (chloroplast) [Arenaria balearica]
MTAILERRE
>APD28748.1 photosystem II protein D1, partial (chloroplast) [Arenaria balearica]
MTAILERRE
>APD28746.1 photosystem II protein D1, partial (chloroplast) [Arenaria balearica]
MTAILERRE
>APD28744.1 photosystem II protein D1, partial (chloroplast) [Arenaria balearica]
MTAILERRE
>APD28742.1 photosystem II protein D1, partial (chloroplast) [Arenaria balearica]
MTAILERRE
>APD28740.1 photosystem II protein D1, partial (chloroplast) [Arenaria balearica]
MTAILERRE
>APD28738.1 photosystem II protein D1, partial (chloroplast) [Arenaria balearica]
MTAILERRE
>APD28736.1 photosystem II protein D1, partial (chloroplast) [Arenaria balearica]
MTAILERRE
>APD28734.1 photosystem II protein D1, partial (chloroplast) [Arenaria balearica]
MTAILERRE
>APD28732.1 photosystem II protein D1, partial (chloroplast) [Arenaria balearica]
MTAILERRE
>APD28730.1 photosystem II protein D1, partial (chloroplast) [Arenaria balearica]
MTAILERRE
>APD28728.1 photosystem II protein D1, partial (chloroplast) [Arenaria balearica]
MTAILERRE
>APD28726.1 photosystem II protein D1, partial (chloroplast) [Arenaria balearica]
MTAILERRE
>APD28724.1 photosystem II protein D1, partial (chloroplast) [Arenaria balearica]
MTAILERRE
>APD28722.1 photosystem II protein D1, partial (chloroplast) [Arenaria balearica]
MTAILERRE
>APD28720.1 photosystem II protein D1, partial (chloroplast) [Arenaria balearica]
MTAILERRE
>APD28718.1 photosystem II protein D1, partial (chloroplast) [Arenaria balearica]
MTAILERRE
>APD28716.1 photosystem II protein D1, partial (chloroplast) [Arenaria balearica]
MTAILERRE
>APD28714.1 photosystem II protein D1, partial (chloroplast) [Arenaria balearica]
MTAILERRE
>APD28712.1 photosystem II protein D1, partial (chloroplast) [Arenaria balearica]
MTAILERRE
>APD28710.1 photosystem II protein D1, partial (chloroplast) [Arenaria balearica]
MTAILERRE
>APD28708.1 photosystem II protein D1, partial (chloroplast) [Arenaria balearica]
MTAILERRE
>APD28706.1 photosystem II protein D1, partial (chloroplast) [Arenaria balearica]
MTAILERRE
>APD28704.1 photosystem II protein D1, partial (chloroplast) [Arenaria balearica]
MTAILERRE
>APD28702.1 photosystem II protein D1, partial (chloroplast) [Arenaria balearica]
MTAILERRE
>APD28700.1 photosystem II protein D1, partial (chloroplast) [Arenaria balearica]
MTAILERRE
>APD28698.1 photosystem II protein D1, partial (chloroplast) [Arenaria balearica]
MTAILERRE
>APD28696.1 photosystem II protein D1, partial (chloroplast) [Arenaria balearica]
MTAILERRE
>APD28694.1 photosystem II protein D1, partial (chloroplast) [Arenaria balearica]
MTAILERRE
>APD28692.1 photosystem II protein D1, partial (chloroplast) [Arenaria balearica]
MTAILERRE
>APD28690.1 photosystem II protein D1, partial (chloroplast) [Arenaria balearica]
MTAILERRE
>APD28688.1 photosystem II protein D1, partial (chloroplast) [Arenaria balearica]
MTAILERRE
>APD28686.1 photosystem II protein D1, partial (chloroplast) [Arenaria balearica]
MTAILERRE
>APD28684.1 photosystem II protein D1, partial (chloroplast) [Arenaria balearica]
MTAILERRE
>APD28682.1 photosystem II protein D1, partial (chloroplast) [Arenaria balearica]
MTAILERRE
>APD28680.1 photosystem II protein D1, partial (chloroplast) [Arenaria balearica]
MTAILERRE
>APD28678.1 photosystem II protein D1, partial (chloroplast) [Arenaria balearica]
MTAILERRE
>APD28676.1 photosystem II protein D1, partial (chloroplast) [Arenaria balearica]
MTAILERRE
>APD28674.1 photosystem II protein D1, partial (chloroplast) [Arenaria balearica]
MTAILERRE
>APD28672.1 photosystem II protein D1, partial (chloroplast) [Arenaria balearica]
MTAILERRE
>APD28670.1 photosystem II protein D1, partial (chloroplast) [Arenaria balearica]
MTAILERRE
>APD28668.1 photosystem II protein D1, partial (chloroplast) [Arenaria balearica]
MTAILERRE
>APD28666.1 photosystem II protein D1, partial (chloroplast) [Arenaria balearica]
MTAILERRE
>APD28664.1 photosystem II protein D1, partial (chloroplast) [Arenaria balearica]
MTAILERRE
>APD28662.1 photosystem II protein D1, partial (chloroplast) [Arenaria balearica]
MTAILERRE
>APD28660.1 photosystem II protein D1, partial (chloroplast) [Arenaria balearica]
MTAILERRE
>APD28658.1 photosystem II protein D1, partial (chloroplast) [Arenaria balearica]
MTAILERRE
>APD28656.1 photosystem II protein D1, partial (chloroplast) [Arenaria balearica]
MTAILERRE
>APD28654.1 photosystem II protein D1, partial (chloroplast) [Arenaria balearica]
MTAILERRE
>APD28652.1 photosystem II protein D1, partial (chloroplast) [Arenaria balearica]
MTAILERRE
>APD28650.1 photosystem II protein D1, partial (chloroplast) [Arenaria balearica]
MTAILERRE
>APD28648.1 photosystem II protein D1, partial (chloroplast) [Arenaria balearica]
MTAILERRE
>APD28646.1 photosystem II protein D1, partial (chloroplast) [Arenaria balearica]
MTAILERRE
>APD28644.1 photosystem II protein D1, partial (chloroplast) [Arenaria balearica]
MTAILERRE
>APD28642.1 photosystem II protein D1, partial (chloroplast) [Arenaria balearica]
MTAILERRE
>APD28640.1 photosystem II protein D1, partial (chloroplast) [Arenaria balearica]
MTAILERRE
>APD28638.1 photosystem II protein D1, partial (chloroplast) [Arenaria balearica]
MTAILERRE
>APD28636.1 photosystem II protein D1, partial (chloroplast) [Arenaria balearica]
MTAILERRE
>APD28634.1 photosystem II protein D1, partial (chloroplast) [Arenaria balearica]
MTAILERRE
>APD28632.1 photosystem II protein D1, partial (chloroplast) [Arenaria balearica]
MTAILERRE
>APD28630.1 photosystem II protein D1, partial (chloroplast) [Arenaria balearica]
MTAILERRE
>APD28628.1 photosystem II protein D1, partial (chloroplast) [Arenaria balearica]
MTAILERRE
>APD28626.1 photosystem II protein D1, partial (chloroplast) [Arenaria balearica]
MTAILERRE
>APD28624.1 photosystem II protein D1, partial (chloroplast) [Arenaria balearica]
MTAILERRE
>APD28622.1 photosystem II protein D1, partial (chloroplast) [Arenaria balearica]
MTAILERRE
>APD28620.1 photosystem II protein D1, partial (chloroplast) [Arenaria balearica]
MTAILERRE
>APD28618.1 photosystem II protein D1, partial (chloroplast) [Arenaria balearica]
MTAILERRE
>APD28616.1 photosystem II protein D1, partial (chloroplast) [Arenaria balearica]
MTAILERRE
>APD28614.1 photosystem II protein D1, partial (chloroplast) [Arenaria balearica]
MTAILERRE
>APD28612.1 photosystem II protein D1, partial (chloroplast) [Arenaria balearica]
MTAILERRE
>APD28610.1 photosystem II protein D1, partial (chloroplast) [Arenaria balearica]
MTAILERRE
>APD28608.1 photosystem II protein D1, partial (chloroplast) [Arenaria balearica]
MTAILERRE
>APD28606.1 photosystem II protein D1, partial (chloroplast) [Arenaria balearica]
MTAILERRE
>APD28604.1 photosystem II protein D1, partial (chloroplast) [Arenaria balearica]
MTAILERRE
>APD28602.1 photosystem II protein D1, partial (chloroplast) [Arenaria balearica]
MTAILERRE
>APD28600.1 photosystem II protein D1, partial (chloroplast) [Arenaria balearica]
MTAILERRE
>APD28598.1 photosystem II protein D1, partial (chloroplast) [Arenaria balearica]
MTAILERRE
>APD28596.1 photosystem II protein D1, partial (chloroplast) [Arenaria balearica]
MTAILERRE
>APD28594.1 photosystem II protein D1, partial (chloroplast) [Arenaria balearica]
MTAILERRE
>APD28592.1 photosystem II protein D1, partial (chloroplast) [Arenaria balearica]
MTAILERRE
>APD28590.1 photosystem II protein D1, partial (chloroplast) [Arenaria balearica]
MTAILERRE
>APD28588.1 photosystem II protein D1, partial (chloroplast) [Arenaria balearica]
MTAILERRE
>APD28586.1 photosystem II protein D1, partial (chloroplast) [Arenaria balearica]
MTAILERRE
>APD28584.1 photosystem II protein D1, partial (chloroplast) [Arenaria balearica]
MTAILERRE
>APD28582.1 photosystem II protein D1, partial (chloroplast) [Arenaria balearica]
MTAILERRE
>APD28580.1 photosystem II protein D1, partial (chloroplast) [Arenaria balearica]
MTAILERRE
>APD28578.1 photosystem II protein D1, partial (chloroplast) [Arenaria balearica]
MTAILERRE
>APD28576.1 photosystem II protein D1, partial (chloroplast) [Arenaria balearica]
MTAILERRE
>APD28574.1 photosystem II protein D1, partial (chloroplast) [Arenaria balearica]
MTAILERRE
>APD28572.1 photosystem II protein D1, partial (chloroplast) [Arenaria balearica]
MTAILERRE
>APD28570.1 photosystem II protein D1, partial (chloroplast) [Arenaria balearica]
MTAILERRE
>APD28568.1 photosystem II protein D1, partial (chloroplast) [Arenaria balearica]
MTAILERRE
>APD28566.1 photosystem II protein D1, partial (chloroplast) [Arenaria balearica]
MTAILERRE
>APD28564.1 photosystem II protein D1, partial (chloroplast) [Arenaria balearica]
MTAILERRE
>APD28562.1 photosystem II protein D1, partial (chloroplast) [Arenaria balearica]
MTAILERRE
>APD28560.1 photosystem II protein D1, partial (chloroplast) [Arenaria balearica]
MTAILERRE
>APD28558.1 photosystem II protein D1, partial (chloroplast) [Arenaria balearica]
MTAILERRE
>APD28556.1 photosystem II protein D1, partial (chloroplast) [Arenaria balearica]
MTAILERRE
>APD28554.1 photosystem II protein D1, partial (chloroplast) [Arenaria balearica]
MTAILERRE
>APD28552.1 photosystem II protein D1, partial (chloroplast) [Arenaria balearica]
MTAILERRE
>APD28550.1 photosystem II protein D1, partial (chloroplast) [Arenaria balearica]
MTAILERRE
>APD28548.1 photosystem II protein D1, partial (chloroplast) [Arenaria balearica]
MTAILERRE
>APD28546.1 photosystem II protein D1, partial (chloroplast) [Arenaria balearica]
MTAILERRE
>APD28544.1 photosystem II protein D1, partial (chloroplast) [Arenaria balearica]
MTAILERRE
>APD28542.1 photosystem II protein D1, partial (chloroplast) [Arenaria balearica]
MTAILERRE
>APD28540.1 photosystem II protein D1, partial (chloroplast) [Arenaria balearica]
MTAILERRE
>APD28538.1 photosystem II protein D1, partial (chloroplast) [Arenaria balearica]
MTAILERRE
>APD28536.1 photosystem II protein D1, partial (chloroplast) [Arenaria balearica]
MTAILERRE
>APD28534.1 photosystem II protein D1, partial (chloroplast) [Arenaria balearica]
MTAILERRE
>APD28532.1 photosystem II protein D1, partial (chloroplast) [Arenaria balearica]
MTAILERRE
>APD28530.1 photosystem II protein D1, partial (chloroplast) [Arenaria balearica]
MTAILERRE
>APD28528.1 photosystem II protein D1, partial (chloroplast) [Arenaria balearica]
MTAILERRE
>APD28526.1 photosystem II protein D1, partial (chloroplast) [Arenaria balearica]
MTAILERRE
>APD28524.1 photosystem II protein D1, partial (chloroplast) [Arenaria balearica]
MTAILERRE
>APD28522.1 photosystem II protein D1, partial (chloroplast) [Arenaria balearica]
MTAILERRE
>APD28520.1 photosystem II protein D1, partial (chloroplast) [Arenaria balearica]
MTAILERRE
>APD28518.1 photosystem II protein D1, partial (chloroplast) [Arenaria balearica]
MTAILERRE
>APD28516.1 photosystem II protein D1, partial (chloroplast) [Arenaria balearica]
MTAILERRE
>APD28514.1 photosystem II protein D1, partial (chloroplast) [Arenaria balearica]
MTAILERRE
>APD28512.1 photosystem II protein D1, partial (chloroplast) [Arenaria balearica]
MTAILERRE
>APD28510.1 photosystem II protein D1, partial (chloroplast) [Arenaria balearica]
MTAILERRE
>APD28508.1 photosystem II protein D1, partial (chloroplast) [Arenaria balearica]
MTAILERRE
>APD28506.1 photosystem II protein D1, partial (chloroplast) [Arenaria balearica]
MTAILERRE
>APD28504.1 photosystem II protein D1, partial (chloroplast) [Arenaria balearica]
MTAILERRE
>APD28502.1 photosystem II protein D1, partial (chloroplast) [Arenaria balearica]
MTAILERRE
>APD28500.1 photosystem II protein D1, partial (chloroplast) [Arenaria balearica]
MTAILERRE
>APD28498.1 photosystem II protein D1, partial (chloroplast) [Arenaria balearica]
MTAILERRE
>APD28496.1 photosystem II protein D1, partial (chloroplast) [Arenaria balearica]
MTAILERRE
>APD28494.1 photosystem II protein D1, partial (chloroplast) [Arenaria balearica]
MTAILERRE
>APD28492.1 photosystem II protein D1, partial (chloroplast) [Arenaria balearica]
MTAILERRE
>APD28490.1 photosystem II protein D1, partial (chloroplast) [Arenaria balearica]
MTAILERRE
>APD28488.1 photosystem II protein D1, partial (chloroplast) [Arenaria balearica]
MTAILERRE
>APD28486.1 photosystem II protein D1, partial (chloroplast) [Arenaria balearica]
MTAILERRE
>APD28484.1 photosystem II protein D1, partial (chloroplast) [Arenaria balearica]
MTAILERRE
>APD28482.1 photosystem II protein D1, partial (chloroplast) [Arenaria balearica]
MTAILERRE
>APD26322.1 photosystem II protein D1 (chloroplast) [Oxyria sinensis]
MTAILERRESESLWGRFCNWITSTENRLYIGWFGVLMIPTLLTATSVFIIAFIAAPPVDIDGIREPVSGSLLYGNNIISGAIIPTSAAIGLHFYPIWEAASVDEWLYNGGPYELIVLHFLLGVACYMGREWELSFRLGMRPWIAVAYSAPVAAATAVFLIYPIGQGSFSDGMPLGISGTFNFMIVFQAEHNILMHPFHMLGVAGVFGGSLFSAMHGSLVTSSLIRETTENESANEGYRFGQEEETYNIVAAHGYFGRLIFQYASFNNSRSLHFFLAAWPVVGIWFTALGISTMAFNLNGFNFNQSVVDSQGRVINTWADIINRANLGMEVMHERNAHNFPLDLAAIQAPSING
>AOX13109.1 photosystem II protein D1 (chloroplast) [Fagopyrum tataricum]
MTAILERRESESLWGRFCNWITSTENRLYIGWFGVLMIPTLLTATSVFIIAFIAAPPVDIDGIREPVSGSLLYGNNIISGAIIPTSAAIGLHFYPIWEAASVDEWLYNGGPYELIVLHFLLGVACYMGREWELSFRLGMRPWIAVAYSAPVAAATAVFLIYPIGQGSFSDGMPLGISGTFNFMIVFQAEHNILMHPFHMLGVAGVFGGSLFSAMHGSLVTSSLIRETTENESANEGYRFGQEEETYNIVAAHGYFGRLIFQYASFNNSRSLHFFLAAWPVVGIWFTALGISTMAFNLNGFNFNQSVVDSQGRVINTWADIINRANLGMEVMHERNAHNFPLDLAATQAPSING
>AOO85547.1 PsbA, partial (chloroplast) [Salsola junatovii]
LAAIETPSING
>AOO85546.1 PsbA, partial (chloroplast) [Salsola junatovii]
LAAIETPCING
>AOO85545.1 PsbA, partial (chloroplast) [Salsola junatovii]
LAAIETPSING
>AOO85544.1 PsbA, partial (chloroplast) [Salsola junatovii]
LAAIETPSING
>AOO85543.1 PsbA, partial (chloroplast) [Salsola junatovii]
LAAIETPSING
>AOO85542.1 PsbA, partial (chloroplast) [Salsola junatovii]
LAAIETPSING
>YP_009271276.1 photosystem II protein D1 (chloroplast) [Amaranthus hypochondriacus]
MTAILERRESESLWGRFCNWITSTENRLYIGWFGVLMIPTLLTATSVFIIAFIAAPPVDIDGIREPVSGSLLYGNNIISGAIIPTSAAIGLHFYPIWEAASVDEWLYNGGPYELIVLHFLLGVACYMGREWELSFRLGMRPWIAVAYSAPVAAATAVFLIYPIGQGSFSDGMPLGISGTFNFMIVFQAEHNILMHPFHMLGVAGVFGGSLFSAMHGSLVTSSLIRETTENESANEGYRFGQEEETYNIVAAHGYFGRLIFQYASFNNSRSLHFFLAAWPVIGIWFTALGISTMAFNLNGFNFNQSVVDSQGRVINTWADIINRANLGMEVMHERNAHNFPLDLAAIEAPSTNG
>ANW81106.1 PsbA, partial (chloroplast) [Rumex trisetifer]
NAHNFPLDLAAIQAPSING
>ANW81105.1 PsbA, partial (chloroplast) [Rumex trisetifer]
NAHNFPLDLAAIQAPSING
>ANW81104.1 PsbA, partial (chloroplast) [Rumex gmelinii]
NAHNFPLDLAAIQAPSING
>ANW81103.1 PsbA, partial (chloroplast) [Rumex patientia]
ERNAHNFPLDLAAIQAPSING
>ANW81102.1 PsbA, partial (chloroplast) [Rumex patientia]
ERNAHNFPLDLAAIQAPSING
>ANW81101.1 PsbA, partial (chloroplast) [Rumex patientia]
ERNAHNFPLDLAAIQAPSING
>ANW81100.1 PsbA, partial (chloroplast) [Rumex patientia]
ERNAHNFPLDLAAIQAPSING
>ANW81099.1 PsbA, partial (chloroplast) [Rumex patientia]
ERNAHNFPLDLAAIQAPSING
>ANW81098.1 PsbA, partial (chloroplast) [Rumex patientia]
ERNAHNFPLDLAAIQAPSING
>ANW81097.1 PsbA, partial (chloroplast) [Rumex patientia]
ERNAHNFPLDLAAIQAPSING
>ANW81096.1 PsbA, partial (chloroplast) [Rumex patientia]
ERNAHNFPLDLAAIQAPSING
>ANW81095.1 PsbA, partial (chloroplast) [Rumex patientia]
ERNAHNFPLDLAAIQAPSING
>ANW81094.1 PsbA, partial (chloroplast) [Rumex patientia]
ERNAHNFPLDLAAIQAPSING
>ANW81093.1 PsbA, partial (chloroplast) [Rumex patientia]
ERNAHNFPLDLAAIQAPSING
>ANW81092.1 PsbA, partial (chloroplast) [Rumex patientia]
ERNAHNFPLDLAAIQAPSING
>ANW81091.1 PsbA, partial (chloroplast) [Rumex crispus]
RNAHNFPLDLAAIQAPSING
>ANW81090.1 PsbA, partial (chloroplast) [Rumex crispus]
RNAHNFPLDLAAIQAPSING
>ANW81089.1 PsbA, partial (chloroplast) [Rumex crispus]
RNAHNFPLDLAAIQAPSING
>ANW81088.1 PsbA, partial (chloroplast) [Rumex crispus]
RNAHNFPLDLAAIQAPSING
>ANW81087.1 PsbA, partial (chloroplast) [Rumex acetosa]
NFPLDLAATQAPSING
>ANW81086.1 PsbA, partial (chloroplast) [Rumex acetosa]
NFPLDLAATQAPSING
>ANW81085.1 PsbA, partial (chloroplast) [Rumex acetosa]
NFPLDLAATQAPSING
>ANW81084.1 PsbA, partial (chloroplast) [Rumex acetosa]
NFPLDLAATQAPSING
>ANW81083.1 PsbA, partial (chloroplast) [Rumex acetosa]
NFPLELAATQAPSING
>ANW36872.1 photosystem II protein D1 (chloroplast) [Amaranthus hypochondriacus]
MTAILERRESESLWGRFCNWITSTENRLYIGWFGVLMIPTLLTATSVFIIAFIAAPPVDIDGIREPVSGSLLYGNNIISGAIIPTSAAIGLHFYPIWEAASVDEWLYNGGPYELIVLHFLLGVACYMGREWELSFRLGMRPWIAVAYSAPVAAATAVFLIYPIGQGSFSDGMPLGISGTFNFMIVFQAEHNILMHPFHMLGVAGVFGGSLFSAMHGSLVTSSLIRETTENESANEGYRFGQEEETYNIVAAHGYFGRLIFQYASFNNSRSLHFFLAAWPVIGIWFTALGISTMAFNLNGFNFNQSVVDSQGRVINTWADIINRANLGMEVMHERNAHNFPLDLAAIEAPSTNG
>AEX65314.1 photosystem II protein D1, partial (chloroplast) [Weingartia kargliana]
MTAILERRESESLWGRFCNWITSTENRLYIGWFGVLMIPTLLTATSLFIIAFIAAPPVDIDGIREPVSGSLLYGNNIISGAIIPTSAAIGLHFYPIWEAASVDEWLYNGGPYELIVLHFLLGVACYMGREWELSFRLGMRPWIAVAYSAPVAAATAVFLIYPIGQGSFSDGMPLGISGTFNFMIVFQAEHNILMHPFHMLGVAGVFGGSLFSAMHGSLVTSSLIRETTENESANEGYRFGQEEETYNIVAAHGYFGRLIFQYASFNNSRSLHFFLAAWPVVGIWFTALGISTMAFNLNGFNFNQSVVDSQGRVINTWADIINRANLGMEVMHERNAHNFPLDLAAIEAPSTNG
>AEX65313.1 photosystem II protein D1, partial (chloroplast) [Pereskia sacharosa]
MTAILERRESESLWGRFCNWITSTENRLYIGWFGVLMIPTLLXXXXXXXXXXXXXXXXXXXXXXXXXXXXXXXXXXXXXXXXXXXXXXXXXXXXXXXXXXXXDEWLYNGGPYELIVLHFLLGVACYMGREWELSFRLGMRPWIAVAYSAPVAAATAVFLIYPIGQGSFSDGMPLGISGTFNFMIVFQAEHNILMHPFHMLGVAGVFGGSLFSAMHGSLVTSSLIRETTENESANEGYRFGQEEETYNIVAAXXXXXXXXXXXXXXXXXXXXXXXXXXXXXXXXXXXXXXXXXXXXXXNGFNFNQSVVDSQGRVINTWADIINRANLGMEVMHERNAHNFPLDLAAIEAPSTNG
>AEX65312.1 photosystem II protein D1, partial (chloroplast) [Portulaca oleracea]
MTAILERRESESLWGRFCNWITSTENRLYIGWFGVLMIPTLLTATSVFIIAFIAAPPVDIDGIREPVSGSLLYGNNIISGAIIPTSAAIGLHFYPIWEAASVDEWLYNGGPYELIVLHFLLGVACYMGREWELSFRLGMRPWIAVAYSAPVAAATAVFLIYPIGQGSFSDGMPLGISGTFNFMIVFQAEHNILMHPFHMLGVAGVFGGSLFSAMHGSLVTSSLIRETTENESANEGYRFGQEEETYNIVAAHGYFGRLIFQYASFNNSRSLHFFLAAWPVVGIWFTALGISTMAFNLNGFNFNQSVVDSQGRVINTWADIINRANLGMEVMHERNAHNFPLDLAAIEAPSTNG
>AEX65311.1 photosystem II protein D1, partial (chloroplast) [Pereskiopsis diguetii]
MTAILERRESESLWGRFCNWITSTENRLYIGWFGVLMIPTLLTATSVFIIAFIAAPPVDIDGIREPVSGSLLYGNNIISGAIIPTSAAIGLHFYPIWEAASVDEWLYNGGPYELIVLHFLLGVACYMGREWELSFRLGMRPWIAVAYSAPVAAATAVFLIYPIGQGSFSDGMPLGISGTFNFMIVFQAEHNILMHPFHMLGVAGVFGGSLFSAMHGSLVTSSLIRETTENESANEGYRFGQEEETYNIVAAHGYFGRLIFQYASFNNSRSLHFFLAAWPVVGIWFTALGISTMAFNLNGFNFNQSVVDSQGRVINTWADIINRANLGMEVMHERNAHNFPLDLAAIEAPSTNG
>AEX65310.1 photosystem II protein D1, partial (chloroplast) [Portulacaria afra]
MTAILERRESESLWGRFCNWITSTENRLYIGWFGVLMIPTLLTATSVFIIAFIAAPPVDIDGIREPVSGSLLYGNNIISGAIIPTSAAIGLHFYPIWEAASVDEWLYNGGPYXXXXXXXXXXXXXXXXXXXXXXXXXXXXPWIAVAYSAPVAAATAVFLIYPIGQGSFSDGMPLGISGTFNFMIVFQAEHNILMHPFHMLGVAGVFGGSLFSAMHGSLVTSSLIRETTENESANEGYRFGQEEETYNIVAAHGYFGRLIFQYASFNNSRSLHFFLAAWPVVGIWFTALGISTMAFNLNGFNFNQSVVDSQGRVINTWADIINRANLGMEVMHERNAHNFPLDLAAIEAPSTNG
>AEX65309.1 photosystem II protein D1, partial (chloroplast) [Opuntia decumbens]
MTAILERRESESLWGRFCNWITSTENRLYIGWFGVLMIPTLLTATSVFIIAFIAAPPVDIDGIREPVSGSLLYGNNIISGAIIPTSAAIGLHFYPIWEAASVDEWLYNGGPYELIVLHFLLGVACYMGREWELSFRLGMRPWIAVAYSAPVAAATAVFLIYPIGQGSFSDGMPLGISGTFNFMIVFQAEHNILMHPFHMLGVAGVFGGSLFSAMHGSLVTSSLIRETTENESANEGYRFGQEEETYNIVAAHGYFGRLIFQYASFNNSRSLHFFLAAWPVVGIWFTALGISTMAFNLNGFNFNQSVVDSQGRVINTWADIINRANLGMEVMHERNAHNFPLDLAAIEAPSTNG
>AEX65308.1 photosystem II protein D1, partial (chloroplast) [Mollugo verticillata]
MTAILERRESESLWGRFCNWITSTENRLYIGWFGVLMIPTLLTATSVFIIAFIAAPPVDIDGIREPVSGSLLYGNNIISGAIIPTSAAIGLHFYPIWEAASVDEWLYNGGPYELIVLHFLLGVACYMGREWELSFRLGMRPWIAVAYSAPVAAATAVFLIYPIGQGSFSDGMPLGISGTFNFMIVFQAEHNILMHPFHMLGVAGVFGGSLFSAMHGSLVTSSLIRETTENESANEGYRFGQEEETYNIVAAHGYFGRLIFQYASFNNSRSLHFFLAAWPVVGIWFTALGISTMAFNLNGFNFNQSVVDSQGRVINTWADIINRANLGMEVMHERNAHNFPLDLAAVEAPSTNG
>AEX65307.1 photosystem II protein D1, partial (chloroplast) [Maihuenia poeppigii]
MTAILERRESESLWGRFCNWITSTENRLYIGWFGVLMIPTLLTATSVFIIAFIAAPPVDIDGIREPVSGSLLYGNNIISGAIIPTSAAIGLHFYPIWEAASVDEWLYNGGPYELIVLHFLLGVACYMGREWELSFRLGMRPWIAVAYSAPVAAATAVFLIYPIGQGSFSDGMPLGISGTFNFMIVFQAEHNILMHPFHMLGVAGVFGGSLFSAMHGSLVTSSLIRETTENESANEGYRFGQEEETYNIVAAHGYFGRLIFQYASFNNSRSLHFFLAAWPVVGIWFTALGISTMAFNLNGFNFNQSVVDSQGRVINTWADIINRANLGMEVMHERNAHNFPLDLAAIEVPSTNG
>AEX65306.1 photosystem II protein D1, partial (chloroplast) [Didierea madagascariensis]
MTAILERRESESLWGRFCNWITSTENRLYIGWFGVLMIPTLLTATSVFIIAFIAAPPVDIDGIREPVSGSLLYGNNIISGAIIPTSAAIGLHFYPIWEAASVDEWLYNGGPYELIVLHFLLGVACYMGREWELSFRLGMRPWIAVAYSAPVAAATAVFLIYPIGQGSFSDGMPLGISGTFNFMIVFQAEHNILMHPFHMLGVAGVFGGSLFSAMHGSLVTSSLIRETTENESANEGYRFGQEEETYNIVAAHGYFGRLIFQYASFNNSRSLHFFLAAWPVVGIWFTALGISTMAFNLNGFNFNQSVVDSQGRVINTWADIINRANLGMEVMHERNAHNFPLDLAAIEAPSTNG
>AEX65305.1 photosystem II protein D1, partial (chloroplast) [Blossfeldia liliputana]
MTSILERRESESLWGRFCNWITSTENRLYIGWFGVLMIPTLLTATSVFIIAFIAAPPVDIDGIREPVSGSLLYGNNIISGAIVPTSAAIGLHFYPIWEAASVDEWLYNGGPYELIVLHFLLGVACYMGREWELSFRLGMRPWIAVAYSAPVAAATAVFLIYPIGQGSFSDGMPLGISGTFNFMIVFQAEHNILMHPFHMLGVAGVFGGSLFSAMHGSLVTSSLIRETTENESANEGYRFGQEEETYNIVAAHGYFGRLIFQYASFNNSRSLHFFLAAWPVVGIWFTALGISTMAFNLNGFNFNQSVVDSKGRVINTWADIINRANLGMEVMHERNAHNFPLDLAAIEAPSTNG
>AEX65304.1 photosystem II protein D1, partial (chloroplast) [Anredera baselloides]
MTAILERRESESLWGRFCNWITSTENRLYIGWFGVLMIPTLLTATSVFIIAFIAAPPVDIDGIREPVSGSLLYGNNIISGAIIPTSAAIGLHFYPIWEAASVDEWLYNGGPYELIVLHFLLGVACYMGREWELSFRLGMRPWIAVAYSAPVAAATAVFLIYPIGQGSFSDGMPLGISGTFNFMIVFQAEHNILMHPFHMLGVAGVFGGSLFSAMHGSLVTSSLIRETTENESANEGYKFGQEEETYNIVAAHGYFGRLIFQYASFNNSRSLHFFLAAWPVVGIWFTALGISTMAFNLNGFNFNQSVVDSQGRVINTWADIINRANLGMEVMHERNAHNFPLDLAAMEAPSTNG
>AET86973.1 photosystem II protein D1, partial (chloroplast) [Persicaria viscosa]
LAAIHAPSING
>AET86967.1 photosystem II protein D1, partial (chloroplast) [Persicaria runcinata var. sinensis]
QAPSING
>AEK11917.1 PsbA, partial (chloroplast) [Reynoutria japonica]
VMHERNAHNFPLDLAAIQAPSING
>ACH79815.1 PsbA, partial (chloroplast) [Silene vulgaris]
NFPLDLAAVEVPSTNG
>ACH79814.1 PsbA, partial (chloroplast) [Silene vulgaris]
AAVEVPSTNG
>ACH79813.1 PsbA, partial (chloroplast) [Silene vulgaris]
NFPLDLAAVEVPSTNG
>ACH79812.1 PsbA, partial (chloroplast) [Silene latifolia]
NFPLDLAAVEVPSTNG
>ACH79811.1 PsbA, partial (chloroplast) [Silene latifolia]
NFPLDLAAVEVPSTNG
>ACH79759.1 PsbA, partial (chloroplast) [Persicaria maculosa]
AIQAPSING
>ACH79758.1 PsbA, partial (chloroplast) [Persicaria maculosa]
AIQAPSING
>ACH79757.1 PsbA, partial (chloroplast) [Persicaria maculosa]
AIQAPSING
>ACH79756.1 PsbA, partial (chloroplast) [Persicaria hydropiper]
NFPLDLAAIQAPSING
>ACH79755.1 PsbA, partial (chloroplast) [Persicaria hydropiper]
NFPLDLAAIQAPSING
>ACH79754.1 PsbA, partial (chloroplast) [Fallopia convolvulus]
NFPLDLAAIQAPSING
>ACH79753.1 PsbA, partial (chloroplast) [Fallopia convolvulus]
NFPLDLAAIQAPSING
>ACH79752.1 PsbA, partial (chloroplast) [Polygonum aviculare]
NFPLDLAAIQAPSING
>ACH79751.1 PsbA, partial (chloroplast) [Polygonum aviculare]
NFPLDLAAIQAPSING
>ACH79750.1 PsbA, partial (chloroplast) [Polygonum aviculare]
NFPLDLAAIQAPSING
>ACH79749.1 PsbA, partial (chloroplast) [Polygonum aviculare]
NFPLDLAAIQAPSING
>ACH71441.1 photosystem II protein D1, partial (chloroplast) [Opuntia ficus-indica]
AIEAPSTNG
>ACH71440.1 photosystem II protein D1, partial (chloroplast) [Opuntia albicarpa (nom. inval.)]
LAAIEAPSTNG
>ACH71439.1 photosystem II protein D1, partial (chloroplast) [Opuntia ficus-indica]
LAAIEAPSTNG
>ACH71438.1 photosystem II protein D1, partial (chloroplast) [Opuntia streptacantha]
EAPSTNG
>ACH71437.1 photosystem II protein D1, partial (chloroplast) [Opuntia megacantha]
LAAIEAPSTNG
>ACH71436.1 photosystem II protein D1, partial (chloroplast) [Opuntia megacantha]
LAAIEAPSTNG
>ACH71435.1 photosystem II protein D1, partial (chloroplast) [Opuntia ficus-indica]
EAPSTNG
>ACH71434.1 photosystem II protein D1, partial (chloroplast) [Opuntia megacantha]
LAAIEAPSTNG
>ACH71433.1 photosystem II protein D1, partial (chloroplast) [Opuntia albicarpa (nom. inval.)]
AAIEAPSTNG
>ACH71432.1 photosystem II protein D1, partial (chloroplast) [Opuntia albicarpa (nom. inval.)]
EAPSTNG
>ACH71431.1 photosystem II protein D1, partial (chloroplast) [Opuntia albicarpa (nom. inval.)]
LAAIEAPSTNG
>ACH71430.1 photosystem II protein D1, partial (chloroplast) [Opuntia megacantha]
LAAIEAPSTNG
>ACH71429.1 photosystem II protein D1, partial (chloroplast) [Opuntia lasiacantha]
LAAIEAPSTNG
>ACH71428.1 photosystem II protein D1, partial (chloroplast) [Opuntia joconostle]
AAIEAPSTNG
>ACH71427.1 photosystem II protein D1, partial (chloroplast) [Opuntia joconostle]
EAPSTNG
>ACH71426.1 photosystem II protein D1, partial (chloroplast) [Opuntia ficus-indica]
LAAIEAPSTNG
>ACH71425.1 photosystem II protein D1, partial (chloroplast) [Opuntia matudae]
ERNAHNFPLDLAAIEAPSTNG
>ACH71424.1 photosystem II protein D1, partial (chloroplast) [Opuntia megacantha]
VMHERNAHNFPLDLAAIEAPSTNG
>ACF28627.1 PsbA, partial (chloroplast) [Silene vulgaris]
TNG
>ACF28626.1 PsbA, partial (chloroplast) [Silene vulgaris]
STNG
>ACF28625.1 PsbA, partial (chloroplast) [Silene vulgaris]
TNG
>ACC66167.1 PsbA, partial (chloroplast) [Rumex japonicus]
NFPLDLAAIQAPSING
>ACC66165.1 PsbA, partial (chloroplast) [Polygonum plebeium]
NFPLDLAAIQAPSING
>ACC66164.1 PsbA, partial (chloroplast) [Oxyria digyna]
NFPLDLAAIQAPSING
>ACC66163.1 PsbA, partial (chloroplast) [Rumex acetosa]
NFPLDLAATQAPSING
>ACC66162.1 PsbA, partial (chloroplast) [Rheum rhaponticum]
NFPLDLAAIQAPSING
>ACC66160.1 PsbA, partial (chloroplast) [Fallopia multiflora]
NFPLDLAAIQAPSING
>ACC66158.1 PsbA, partial (chloroplast) [Fallopia aubertii]
NFPLDLGAIQAPSING
>ACC66157.1 PsbA, partial (chloroplast) [Fagopyrum dibotrys]
NFPLDLAATQAPSING
>ACC66156.1 PsbA, partial (chloroplast) [Rheum tanguticum]
NFPLDLAAIQAPSING
>ACC66155.1 PsbA, partial (chloroplast) [Rheum palmatum]
NFPLDLAAIQAPSING
>ACC66154.1 PsbA, partial (chloroplast) [Rheum officinale]
NFPLDLAAIQAPSING
>AAQ15291.1 photosystem II D1 protein, partial (chloroplast) [Amaranthus powellii]
SVFIIAFIAAPPVDIDGIREPVSGSLLYGNNIISGAIIPTSAAIGLHFYPIWEAASVDEWLYNGGPYELIVLHFLLGVACYMGREWELSFRLGMRPWIAVAYSAPVAAATAVFLIYPIGQGSFSDGMPLGISGTFNFMIVFQAEHNILMHPFHMLGVAGVFGGSLFSAMHGSLITSSLIRETTENESANEGYRFGQEEETYNIVAAHGYFGRLIFQYASFNNSRSLHFFLAAWPVIGIWFTALGISTMAFNLNGFNFNQSVVDSQGRVINTWADIINRANLGMEVMHERNAHNFPL
>AAQ15290.1 photosystem II D1 protein, partial (chloroplast) [Amaranthus powellii]
SVFIIAFIAAPPVDIDGIREPVSGSLLYGNNIISGAIIPTSAAIGLHFYPIWEAASVDEWLYNGGPYELIVLHFLLGVACYMGREWELSFRLGMRPWIAVAYSAPVAAATAVFLIYPIGQGSFSDGMPLGISGTFNFMIVFQAEHNILMHPFHMLGVAGVFGGSLFSAMHGSLVTSSLIRETTENESANEGYRFGQEEETYNIVAAHGYFGRLIFQYASFNNSRSLHFFLAAWPVIGIWFTALGISTMAFNLNGFNFNQSVVDSQGRVINTWADIINRANLGMEVMHERNAHNFPL
>AAL14703.1 photosystem II D1 protein, partial (chloroplast) [Amaranthus powellii]
MTAILERRESESLWGRFCNWITSTENRLYIGWFGVLMIPTLLTATSVFIIAFIAAPPVDIDGIREPVSGSLLYGNNIISGAIIPTSAAIGLHFYPIWEAASVDEWLYNGGPYELIVLHFLLGVACYMGREWELSFRLGMRPWIAVAYSAPVAAATAVFLIYPIGQGSFSDGMPLGISGTFNFMIVFQAEHNILMHPFHMLGVAGVFGGSLFSAMHGSLVTSSLIRETTENESANEGYRFGQEEETYNIVAAHGYFGRLIFQYASFNNSRSLHFFLAAWPVIGIWFTALGISTMAFNLNGFNFNQSVVDSQGRVINTWADIINRANLGMEVMHERNAHNFPLDLAAIEA
>AAF08827.1 photosystem II Q(B) protein, partial (chloroplast) [Bassia scoparia]
GSLFSAMHGSLVTSSLIRETTENESANEGYRFGQEEETYNIVAAHGYFGRLIFQYAGFNNSRSLHFFLAAWPVVGIWFTALGISTMAFNLNGFNFNQSVVDSQGRVINTWADIIN
>AAA84445.1 psbA (chloroplast) [Amaranthus hybridus]
MIPTLLTATSVFIIAFIAAPPVDIDGIREPVSGSLLYGNNIISGAIIPTSAAIGLHFYPIWEAASVDEWLYNGGPYELIVLHFLLGVACYMGREWELSFRLGMRPWIAVAYSAPVAAATAVFLIYPIGQGSFSDGMPLGISGTFNFMIVFQAEHNILMHPFHMLGVAGVFGGSLFSAMHGSLVTSSLIRETTENESANEGYRFGQEEETYNIVAAHGYFGRLIFQYASFNNSRSLHFFLAAWPVIGIWFTALGISTMAFNLNGFNFNQSVVDSQGRVINTWADIINRANLGMEVMHERNAHNFPLDLAAIEAPSTNG
>ADD30613.1 photosystem II protein D1 (chloroplast) [Plumbago auriculata]
MTAILERRESESLWGRFCNWITSTENRLYIGWFGVLMIPTLLTATSVFIIAFIAAPPVDIDGIREPVSGSLLYGNNIISGAIIPTSAAIGLHFYPIWEAASVDEWLYNGGPYELIVLHFLLGVACYMGREWELSFRLGMRPWIAVAYSAPVAAATAVFLIYPIGQGSFSDGMPLGISGTFNFMIVFQAEHNILMHPFHMLGVAGVFGGSLFSAMHGSLVTSSLIRETTENESANEGYRFGQEEETYNIVAAHGYFGRLIFQYASFNNSRSLHFFLAAWPVVGIWFTALGISTMAFNLNGFNFNQSVVDSQGRVINTWADIINRANLGMEVMHERNAHNFPLDLAAIQAPSING
>ACW82498.1 PsbA, partial (chloroplast) [Drosera regia]
G
>ACK76259.1 photosystem II protein D1, partial (chloroplast) [Cerastium glomeratum]
VMHERNAHNFPLDLAAIEVPSING
>ACK76240.1 photosystem II protein D1, partial (chloroplast) [Gomphrena globosa]
NFPLDLAAIEAPSTNG
>AAO73132.1 photosystem II protein D1, partial (chloroplast) [Bassia scoparia]
IGQGSFSDGMPLGISGTFNFMIVFQAEHNILMHPFHMLGVAGVFGGSLFSAMHGSLVTSSLIRETTENESANEGYRFGQEEETYNIVAAHGYFGRLIFQYASFNNSRSLHFFLAAWPVVGIWFTALGISTMAFNLNGFNFNQSVVDSQGRVINTWADIINRANLGMEVMHERNAHN
>AAO73131.1 photosystem II protein D1 variant, partial (chloroplast) [Bassia scoparia]
IGQGSFSDGMPLGISGTFNFMIVFQAEHNILMHPFHMLGVAGVFGGSLFSAMHGSLITSSLIRETTENESANEGYRFGQEEETYNIVAAHGYFGRLIFQYASFNNSRSLHFFLAAWPVVGIWFTALGISTMAFNLNGFNFNQSVVDSQGRVINTWADIINRANLGMEVMHERNAHN
>ABK81178.1 photosystem II D1 protein, partial (chloroplast) [Schiedea viscosa]
FGVLMIPTLLTATSVFIIAFIAAPPVDIDGIREPVSGSLLYGNNIISGAIIPTSAAIGLHFYPIWEAASVDEWLYNGGPYELIVLHFLLGVACYMGREWELSFRLGMRPWIAVAYSAPVAAATAVFLIYPIGQGSFSDGMPLGISGTFNFMIVFQAEHNILMHPFHMLGVAGVFGGSLFSAMHGSLVTSSLIRETTENESANEGYRFGQEEETYNIVAAHGYFGRLIFQYASFNNSRSLHF
>ABK81177.1 photosystem II D1 protein, partial (chloroplast) [Schiedea verticillata]
FGVLMIPTLLTATSVFIIAFIAAPPVDIDGIREPVSGSLLYGNNIISGAIIPTSAAIGLHFYPIWEAASVDEWLYNGGPYELIVLHFLLGVACYMGREWELSFRLGMRPWIAVAYSAPVAAATAVFLIYPIGQGSFSDGMPLGISGTFNFMIVFQAEHNILMHPFHMLGVAGVFGGSLFSAMHGSLVTSSLIRETTENESANEGYRFGQEEETYNIVAAHGYFGRLIFQYASFNNSRSLHF
>ABK81176.1 photosystem II D1 protein, partial (chloroplast) [Schiedea trinervis]
FGVLMIPTLLTATSVFIIAFIAAPPVDIDGIREPVSGSLLYGNNIISGAIIPTSAAIGLHFYPIWEAASVDEWLYNGGPYELIVLHFLLGVACYMGREWELSFRLGMRPWIAVAYSAPVAAATAVFLIYPIGQGSFSDGMPLGISGTFNFMIVFQAEHNILMHPFHMLGVAGVFGGSLFSAMHGSLVTSSLIRETTENESANEGYRFGQEEETYNIVAAHGYFGRLIFQYASFNNSRSLHF
>ABK81175.1 photosystem II D1 protein, partial (chloroplast) [Schiedea stellarioides]
FGVLMIPTLLTATSVFIIAFIAAPPVDIDGIREPVSGSLLYGNNIISGAIIPTSAAIGLHFYPIWEAASVDEWLYNGGPYELIVLHFLLGVACYMGREWELSFRLGMRPWIAVAYSAPVAAATAVFLIYPIGQGSFSDGMPLGISGTFNFMIVFQAEHNILMHPFHMLGVAGVFGGSLFSAMHGSLVTSSLIRETTENESANEGYRFGQEEETYNIVAAHGYFGRLIFQYASFNNSRSLHF
>ABK81174.1 photosystem II D1 protein, partial (chloroplast) [Schiedea spergulina]
FGVLMIPTLLTATSVFIIAFIAAPPVDIDGIREPVSGSLLYGNNIISGAIIPTSAAIGLHFYPIWEAASVDEWLYNGGPYELIVLHFLLGVACYMGREWELSFRLGMRPWIAVAYSAPVAAATAVFLIYPIGQGSFSDGMPLGISGTFNFMIVFQAEHNILMHPFHMLGVAGVFGGSLFSAMHGSLVTSSLIRETTENESANEGYRFGQEEETYNIVAAHGYFGRLIFQYASFNNSRSLHF
>ABK81173.1 photosystem II D1 protein, partial (chloroplast) [Schiedea sarmentosa]
FGVLMIPTLLTATSVFIIAFIAAPPVDIDGIREPVSGSLLYGNNIISGAIIPTSAAIGLHFYPIWEAASVDEWLYNGGPYELIVLHFLLGVACYMGREWELSFRLGMRPWIAVAYSAPVAAATAVFLIYPIGQGSFSDGMPLGISGTFNFMIVFQAEHNILMHPFHMLGVAGVFGGSLFSAMHGSLVTSSLIRETTENESANEGYRFGQEEETYNIVAAHGYFGRLIFQYASFNNSRSLHF
>ABK81172.1 photosystem II D1 protein, partial (chloroplast) [Schiedea salicaria]
FGVLMIPTLLTATSVFIIAFIAAPPVDIDGIREPVSGSLLYGNNIISGAIIPTSAAIGLHFYPIWEAASVDEWLYNGGPYELIVLHFLLGVACYMGREWELSFRLGMRPWIAVAYSAPVAAATAVFLIYPIGQGSFSDGMPLGISGTFNFMIVFQAEHNILMHPFHMLGVAGVFGGSLFSAMHGSLVTSSLIRETTENESANEGYRFGQEEETYNIVAAHGYFGRLIFQYASFNNSRSLHF
>ABK81171.1 photosystem II D1 protein, partial (chloroplast) [Schiedea perlmanii]
FGVLMIPTLLTATSVFIIAFIAAPPVDIDGIREPVSGSLLYGNNIISGAIIPTSAAIGLHFYPIWEAASVDEWLYNGGPYELIVLHFLLGVACYMGREWELSFRLGMRPWIAVAYSAPVAAATAVFLIYPIGQGSFSDGMPLGISGTFNFMIVFQAEHNILMHPFHMLGVAGVFGGSLFSAMHGSLVTSSLIRETTENESANEGYRFGQEEETYNIVAAHGYFGRLIFQYASFNNSRSLHF
>ABK81170.1 photosystem II D1 protein, partial (chloroplast) [Schiedea pentandra]
FGVLMIPTLLTATSVFIIAFIAAPPVDIDGIREPVSGSLLYGNNIISGAIIPTSAAIGLHFYPIWEAASVDEWLYNGGPYELIVLHFLLGVACYMGREWELSFRLGMRPWIAVAYSAPVAAATAVFLIYPIGQGSFSDGMPLGISGTFNFMIVFQAEHNILMHPFHMLGVAGVFGGSLFSAMHGSLVTSSLIRETTENESANEGYRFGQEEETYNIVAAHGYFGRLIFQYASFNNSRSLHF
>ABK81169.1 photosystem II D1 protein, partial (chloroplast) [Schiedea obovata]
FGVLMIPTLLTATSVFIIAFIAAPPVDIDGIREPVSGSLLYGNNIISGAIIPTSAAIGLHFYPIWEAASVDEWLYNGGPYELIVLHFLLGVACYMGREWELSFRLGMRPWIAVAYSAPVAAATAVFLIYPIGQGSFSDGMPLGISGTFNFMIVFQAEHNILMHPFHMLGVAGVFGGSLFSAMHGSLVTSSLIRETTENESANEGYRFGQEEETYNIVAAHGYFGRLIFQYASFNNSRSLHF
>ABK81168.1 photosystem II D1 protein, partial (chloroplast) [Schiedea nuttallii]
FGVLMIPTLLTATSVFIIAFIAAPPVDIDGIREPVSGSLLYGNNIISGAIIPTSAAIGLHFYPIWEAASVDEWLYNGGPYELIVLHFLLGVACYMGREWELSFRLGMRPWIAVAYSAPVAAATAVFLIYPIGQGSFSDGMPLGISGTFNFMIVFQAEHNILMHPFHMLGVAGVFGGSLFSAMHGSLVTSSLIRETTENESANEGYRFGQEEETYNIVAAHGYFGRLIFQYASFNNSRSLHF
>ABK81167.1 photosystem II D1 protein, partial (chloroplast) [Schiedea menziesii]
FGVLMIPTLLTATSVFIIAFIAAPPVDIDGIREPVSGSLLYGNNIISGAIIPTSAAIGLHFYPIWEAASVDEWLYNGGPYELIVLHFLLGVACYMGREWELSFRLGMRPWIAVAYSAPVAAATAVFLIYPIGQGSFSDGMPLGISGTFNFMIVFQAEHNILMHPFHMLGVAGVFGGSLFSAMHGSLVTSSLIRETTENESANEGYRFGQEEETYNIVAAHGYFGRLIFQYASFNNSRSLHF
>ABK81166.1 photosystem II D1 protein, partial (chloroplast) [Schiedea membranacea]
FGVLMIPTLLTATSVFIIAFIAAPPVDIDGIREPVSGSLLYGNNIISGAIIPTSAAIGLHFYPIWEAASVDEWLYNGGPYELIVLHFLLGVACYMGREWELSFRLGMRPWIAVAYSAPVAAATAVFLIYPIGQGSFSDGMPLGISGTFNFMIVFQAEHNILMHPFHMLGVAGVFGGSLFSAMHGSLVTSSLIRETTENESANEGYRFGQEEETYNIVAAHGYFGRLIFQYASFNNSRSLHF
>ABK81165.1 photosystem II D1 protein, partial (chloroplast) [Schiedea mannii]
FGVLMIPTLLTATSVFIIAFIAAPPVDIDGIREPVSGSLLYGNNIISGAIIPTSAAIGLHFYPIWEAASVDEWLYNGGPYELIVLHFLLGVACYMGREWELSFRLGMRPWIAVAYSAPVAAATAVFLIYPIGQGSFSDGMPLGISGTFNFMIVFQAEHNILMHPFHMLGVAGVFGGSLFSAMHGSLVTSSLIRETTENESANEGYRFGQEEETYNIVAAHGYFGRLIFQYASFNNSRSLHF
>ABK81164.1 photosystem II D1 protein, partial (chloroplast) [Schiedea lydgatei]
FGVLMIPTLLTATSVFIIAFIAAPPVDIDGIREPVSGSLLYGNNIISGAIIPTSAAIGLHFYPIWEAASVDEWLYNGGPYELIVLHFLLGVACYMGREWELSFRLGMRPWIAVAYSAPVAAATAVFLIYPIGQGSFSDGMPLGISGTFNFMIVFQAEHNILMHPFHMLGVAGVFGGSLFSAMHGSLVTSSLIRETTENESANEGYRFGQEEETYNIVAAHGYFGRLIFQYASFNNSRSLHF
>ABK81163.1 photosystem II D1 protein, partial (chloroplast) [Schiedea ligustrina]
FGVLMIPTLLTATSVFIIAFIAAPPVDIDGIREPVSGSLLYGNNIISGAIIPTSAAIGLHFYPIWEAASVDEWLYNGGPYELIVLHFLLGVACYMGREWELSFRLGMRPWIAVAYSAPVAAATAVFLIYPIGQGSFSDGMPLGISGTFNFMIVFQAEHNILMHPFHMLGVAGVFGGSLFSAMHGSLVTSSLIRETTENESANEGYRFGQEEETYNIVAAHGYFGRLIFQYASFNNSRSLHF
>ABK81162.1 photosystem II D1 protein, partial (chloroplast) [Schiedea laui]
FGVLMIPTLLTATSVFIIAFIAAPPVDIDGIREPVSGSLLYGNNIISGAIIPTSAAIGLHFYPIWEAASVDEWLYNGGPYELIVLHFLLGVACYMGREWELSFRLGMRPWIAVAYSAPVAAATAVFLIYPIGQGSFSDGMPLGISGTFNFMIVFQAEHNILMHPFHMLGVAGVFGGSLFSAMHGSLVTSSLIRETTENESANEGYRFGQEEETYNIVAAHGYFGRLIFQYASFNNSRSLHF
>ABK81161.1 photosystem II D1 protein, partial (chloroplast) [Schiedea kealiae]
FGVLMIPTLLTATSVFIIAFIAAPPVDIDGIREPVSGSLLYGNNIISGAIIPTSAAIGLHFYPIWEAASVDEWLYNGGPYELIVLHFLLGVACYMGREWELSFRLGMRPWIAVAYSAPVAAATAVFLIYPIGQGSFSDGMPLGISGTFNFMIVFQAEHNILMHPFHMLGVAGVFGGSLFSAMHGSLVTSSLIRETTENESANEGYRFGQEEETYNIVAAHGYFGRLIFQYASFNNSRSLHF
>ABK81160.1 photosystem II D1 protein, partial (chloroplast) [Schiedea kauaiensis]
FGVLMIPTLLTATSVFIIAFIAAPPVDIDGIREPVSGSLLYGNNIISGAIIPTSAAIGLHFYPIWEAASVDEWLYNGGPYELIVLHFLLGVACYMGREWELSFRLGMRPWIAVAYSAPVAAATAVFLIYPIGQGSFSDGMPLGISGTFNFMIVFQAEHNILMHPFHMLGVAGVFGGSLFSAMHGSLVTSSLIRETTENESANEGYRFGQEEETYNIVAAHGYFGRLIFQYASFNNSRSLHF
>ABK81159.1 photosystem II D1 protein, partial (chloroplast) [Schiedea kaalae]
FGVLMIPTLLTATSVFIIAFIAAPPVDIDGIREPVSGSLLYGNNIISGAIIPTSAAIGLHFYPIWEAASVDEWLYNGGPYELIVLHFLLGVACYMGREWELSFRLGMRPWIAVAYSAPVAAATAVFLIYPIGQGSFSDGMPLGISGTFNFMIVFQAEHNILMHPFHMLGVAGVFGGSLFSAMHGSLVTSSLIRETTENESANEGYRFGQEEETYNIVAAHGYFGRLIFQYASFNNSRSLHF
>ABK81158.1 photosystem II D1 protein, partial (chloroplast) [Schiedea jacobii]
FGVLMIPTLLTATSVFIIAFIAAPPVDIDGIREPVSGSLLYGNNIISGAIIPTSAAIGLHFYPIWEAASVDEWLYNGGPYELIVLHFLLGVACYMGREWELSFRLGMRPWIAVAYSAPVAAATAVFLIYPIGQGSFSDGMPLGISGTFNFMIVFQAEHNILMHPFHMLGVAGVFGGSLFSAMHGSLVTSSLIRETTENESANEGYRFGQEEETYNIVAAHGYFGRLIFQYASFNNSRSLHF
>ABK81157.1 photosystem II D1 protein, partial (chloroplast) [Schiedea hookeri]
FGVLMIPTLLTATSVFIIAFIAAPPVDIDGIREPVSGSLLYGNNIISGAIIPTSAAIGLHFYPIWEAASVDEWLYNGGPYELIVLHFLLGVACYMGREWELSFRLGMRPWIAVAYSAPVAAATAVFLIYPIGQGSFSDGMPLGISGTFNFMIVFQAEHNILMHPFHMLGVAGVFGGSLFSAMHGSLVTSSLIRETTENESANEGYRFGQEEETYNIVAAHGYFGRLIFQYASFNNSRSLHF
>ABK81156.1 photosystem II D1 protein, partial (chloroplast) [Schiedea helleri]
FGVLMIPTLLTATSVFIIAFIAAPPVDIDGIREPVSGSLLYGNNIISGAIIPTSAAIGLHFYPIWEAASVDEWLYNGGPYELIVLHFLLGVACYMGREWELSFRLGMRPWIAVAYSAPVAAATAVFLIYPIGQGSFSDGMPLGISGTFNFMIVFQAEHNILMHPFHMLGVAGVFGGSLFSAMHGSLVTSSLIRETTENESANEGYRFGQEEETYNIVAAHGYFGRLIFQYASFNNSRSLHF
>ABK81155.1 photosystem II D1 protein, partial (chloroplast) [Schiedea haleakalensis]
FGVLMIPTLLTATSVFIIAFIAAPPVDIDGIREPVSGSLLYGNNIISGAIIPTSAAIGLHFYPIWEAASVDEWLYNGGPYELIVLHFLLGVACYMGREWELSFRLGMRPWIAVAYSAPVAAATAVFLIYPIGQGSFSDGMPLGISGTFNFMIVFQAEHNILMHPFHMLGVAGVFGGSLFSAMHGSLVTSSLIRETTENESANEGYRFGQEEETYNIVAAHGYFGRLIFQYASFNNSRSLHF
>ABK81154.1 photosystem II D1 protein, partial (chloroplast) [Schiedea globosa]
FGVLMIPTLLTATSVFIIAFIAAPPVDIDGIREPVSGSLLYGNNIISGAIIPTSAAIGLHFYPIWEAASVDEWLYNGGPYELIVLHFLLGVACYMGREWELSFRLGMRPWIAVAYSAPVAAATAVFLIYPIGQGSFSDGMPLGISGTFNFMIVFQAEHNILMHPFHMLGVAGVFGGSLFSAMHGSLVTSSLIRETTENESANEGYRFGQEEETYNIVAAHGYFGRLIFQYASFNNSRSLHF
>ABK81153.1 photosystem II D1 protein, partial (chloroplast) [Schiedea apokremnos]
FGVLMIPTLLTATSVFIIAFIAAPPVDIDGIREPVSGSLLYGNNIISGAIIPTSAAIGLHFYPIWEAASVDEWLYNGGPYELIVLHFLLGVACYMGREWELSFRLGMRPWIAVAYSAPVAAATAVFLIYPIGQGSFSDGMPLGISGTFNFMIVFQAEHNILMHPFHMLGVAGVFGGSLFSAMHGSLVTSSLIRETTENESANEGYRFGQEEETYNIVAAHGYFGRLIFQYASFNNSRSLHF
>ABK81152.1 photosystem II D1 protein, partial (chloroplast) [Schiedea adamantis]
FGVLMIPTLLTATSVFIIAFIAAPPVDIDGIREPVSGSLLYGNNIISGAIIPTSAAIGLHFYPIWEAASVDEWLYNGGPYELIVLHFLLGVACYMGREWELSFRLGMRPWIAVAYSAPVAAATAVFLIYPIGQGSFSDGMPLGISGTFNFMIVFQAEHNILMHPFHMLGVAGVFGGSLFSAMHGSLVTSSLIRETTENESANEGYRFGQEEETYNIVAAHGYFGRLIFQYASFNNSRSLHF
>ABI54129.1 photosystem II D1 protein (chloroplast) [Amaranthus retroflexus]
MTAILERRESESLWGRFCNWITSTENRLYIGWFGVLMIPTLLTATSVFIIAFIAAPPVDIDGIREPVSGSLLYGNNIISGAIIPTSAAIGLHFYPIWEAASVDEWLYNGGPYELIVLHFLLGVACYMGREWELSFRLGMRPWIAVAYSAPVAAATAVFLIYPIGQGSFSDGMPLGISGTFNFMIVFQAEHNILMHPFHMLGVAGVFGGSLFSAMHGSLVTSSLIRETTENESANEGYRFGQEEETYNIVAVHGYFGRLIFQYASFNNSRSLHFFLAAWPVIGIWFTALGISTMAFNLNGFNFNQSVVDSQGRVINTWADIINRANLGMEVMHERNAHNFPLDLAAIEAPSTNG
>ABI54128.1 photosystem II D1 protein (chloroplast) [Amaranthus retroflexus]
MTAILERRESESLWGRFCNWITSTENRLYIGWFGVLMIPTLLTATSVFIIAFIAAPPVDIDGIREPVSGSLLYGNNIISGAIIPTSAAIGLHFYPIWEAASVDEWLYNGGPYELIVLHFLLGVACYMGREWELSFRLGMRPWIAVAYSAPVAAATAVFLIYPIGQGSFSDGMPLGISGTFNFMIVFQAEHNILMHPFHMLGVAGVFGGSLFSAMHGSLVTSSLIRETTENESANEGYRFGQEEETYNIVAAHGYFGRLIFQYASFNNSRSLHFFLAAWPVIGIWFTALGISTMAFNLNGFNFNQSVVDSQGRVINTWADIINRANLGMEVMHERNAHNFPLDLAAIEAPSTNG
>AMZ03415.1 photosystem II protein D1 (chloroplast) [Bienertia sinuspersici]
MTAILERRESESLWGRFCNWITSTENRLYIGWFGVLMIPTLLTATSVFIIAFIAAPPVDIDGIREPVSGSLLYGNNIISGAIIPTSAAIGLHFYPIWEAASVDEWLYNGGPYELIVLHFLLGVACYMGREWELSFRLGMRPWIAVAYSAPVAAATAVFLIYPIGQGSFSDGMPLGISGTFNFMIVFQAEHNILMHPFHMLGVAGVFGGSLFSAMHGSLVTSSLIRETTENESANEGYRFGQEEETYNIVAAHGYFGRLIFQYASFNNSRSLHFFLAAWPVVGIWFTALGISTMAFNLNGFNFNQSVVDSQGRVINTWADIINRANLGMEVMHERNAHNFPLDLAAIEAPSTNG
>YP_009241274.1 psbA (chloroplast) [Drosera rotundifolia]
MTAILERSESKSLWGRFCNWITSTENRLYIGWFGVLMIPTLLTATSVFIIAFIAAPPVDIDGIREPVSGSLLYGNNIISGAIIPTSAAIGLHFYPIWEAASLDEWLYNGGPYELIVLHFLLGVACYMGREWELSFRLGMRPWIAVAYSAPVAAATAVFLIYPIGQGSFSDGMPLGISGTFNFMIVFQAEHNILMHPFHMLGVAGVFGGSLFSAMHGSLVTSSLIRETTENESANEGYKFGQEEETYNIVAAHGYFGRLIFQYASFNNSRSLHFFLAAWPVIGIWFTALGISTMAFNLNGFNFNQSVVDSKGRVINTWADIINRANLGMEVMHERNAHNFPLDLAIIELPSKNV
>AKT04344.1 PsbA, partial (chloroplast) [Cereus validus]
EAPSTNG
>AKT04343.1 PsbA, partial (chloroplast) [Cereus albicaulis]
EAPSTNG
>AKT04342.1 PsbA, partial (chloroplast) [Cereus mirabella]
EAPSTNG
>AKT04341.1 PsbA, partial (chloroplast) [Cereus saddianus]
EAPSTNG
>AKT04340.1 PsbA, partial (chloroplast) [Cereus insularis]
EAPSTNG
>AKT04339.1 PsbA, partial (chloroplast) [Cereus hildmannianus]
EAPSTNG
>AKT04338.1 PsbA, partial (chloroplast) [Cereus fernambucensis subsp. sericifer]
EAPSTNG
>AKT04337.1 PsbA, partial (chloroplast) [Cereus fernambucensis subsp. fernambucensis]
EAPSTNG
>AKA65827.1 PsbA, partial (chloroplast) [Fagopyrum tataricum]
G
>AKA65826.1 PsbA, partial (chloroplast) [Fagopyrum tataricum]
G
>AKA65825.1 PsbA, partial (chloroplast) [Fagopyrum tataricum]
G
>AKA65824.1 PsbA, partial (chloroplast) [Fagopyrum tataricum]
G
>AKA65823.1 PsbA, partial (chloroplast) [Fagopyrum tataricum]
G
>AKA65822.1 PsbA, partial (chloroplast) [Fagopyrum tataricum]
G
>AKA65821.1 PsbA, partial (chloroplast) [Fagopyrum tataricum]
G
>AKA65820.1 PsbA, partial (chloroplast) [Fagopyrum tataricum]
Q
>AKA65819.1 PsbA, partial (chloroplast) [Fagopyrum tataricum]
G
>AKA65818.1 PsbA, partial (chloroplast) [Fagopyrum tataricum]
G
>AKA65817.1 PsbA, partial (chloroplast) [Fagopyrum tataricum]
G
>AKA65816.1 PsbA, partial (chloroplast) [Fagopyrum tataricum]
G
>AKA65815.1 PsbA, partial (chloroplast) [Fagopyrum tataricum]
G
>AKA65814.1 PsbA, partial (chloroplast) [Fagopyrum tataricum]
G
>AKA65813.1 PsbA, partial (chloroplast) [Fagopyrum tataricum]
G
>AKA65812.1 PsbA, partial (chloroplast) [Fagopyrum tataricum]
G
>AKA65811.1 PsbA, partial (chloroplast) [Fagopyrum tataricum]
G
>AKA65810.1 PsbA, partial (chloroplast) [Fagopyrum tataricum]
G
>AKA65809.1 PsbA, partial (chloroplast) [Fagopyrum tataricum]
G
>AKA65808.1 PsbA, partial (chloroplast) [Fagopyrum tataricum]
G
>AKA65807.1 PsbA, partial (chloroplast) [Fagopyrum tataricum]
G
>AKA65806.1 PsbA, partial (chloroplast) [Fagopyrum tataricum]
G
>AKA65805.1 PsbA, partial (chloroplast) [Fagopyrum tataricum]
G
>AKA65804.1 PsbA, partial (chloroplast) [Fagopyrum tataricum]
G
>AKA65803.1 PsbA, partial (chloroplast) [Fagopyrum tataricum]
G
>AKA65802.1 PsbA, partial (chloroplast) [Fagopyrum tataricum]
G
>AKA65801.1 PsbA, partial (chloroplast) [Fagopyrum tataricum]
G
>AKA65800.1 PsbA, partial (chloroplast) [Fagopyrum tataricum]
G
>AKA65799.1 PsbA, partial (chloroplast) [Fagopyrum tataricum]
G
>AKA65798.1 PsbA, partial (chloroplast) [Fagopyrum tataricum]
G
>AKA65797.1 PsbA, partial (chloroplast) [Fagopyrum tataricum]
G
>AKA65796.1 PsbA, partial (chloroplast) [Fagopyrum tataricum]
G
>AKA65795.1 PsbA, partial (chloroplast) [Fagopyrum tataricum]
G
>AKA65794.1 PsbA, partial (chloroplast) [Fagopyrum tataricum]
G
>AKA65793.1 PsbA, partial (chloroplast) [Fagopyrum tataricum]
G
>AKA65792.1 PsbA, partial (chloroplast) [Fagopyrum tataricum]
G
>AKA65791.1 PsbA, partial (chloroplast) [Fagopyrum tataricum]
G
>AKA65790.1 PsbA, partial (chloroplast) [Fagopyrum tataricum]
G
>AKA65789.1 PsbA, partial (chloroplast) [Fagopyrum tataricum]
G
>AKA65788.1 PsbA, partial (chloroplast) [Fagopyrum tataricum]
G
>AKA65787.1 PsbA, partial (chloroplast) [Fagopyrum tataricum]
G
>AKA65786.1 PsbA, partial (chloroplast) [Fagopyrum tataricum]
G
>AKA65785.1 PsbA, partial (chloroplast) [Fagopyrum tataricum]
G
>AKA65784.1 PsbA, partial (chloroplast) [Fagopyrum tataricum]
G
>AKA65783.1 PsbA, partial (chloroplast) [Fagopyrum tataricum]
G
>AKA65782.1 PsbA, partial (chloroplast) [Fagopyrum tataricum]
G
>AKA65781.1 PsbA, partial (chloroplast) [Fagopyrum tataricum]
G
>AKA65780.1 PsbA, partial (chloroplast) [Fagopyrum tataricum]
G
>AKA65779.1 PsbA, partial (chloroplast) [Fagopyrum tataricum]
G
>AKA65778.1 PsbA, partial (chloroplast) [Fagopyrum tataricum]
G
>AKA65777.1 PsbA, partial (chloroplast) [Fagopyrum tataricum]
G
>AKA65776.1 PsbA, partial (chloroplast) [Fagopyrum tataricum]
G
>AKA65775.1 PsbA, partial (chloroplast) [Fagopyrum tataricum]
G
>AKA65774.1 PsbA, partial (chloroplast) [Fagopyrum tataricum]
G
>AKA65773.1 PsbA, partial (chloroplast) [Fagopyrum tataricum]
G
>AKA65772.1 PsbA, partial (chloroplast) [Fagopyrum tataricum]
G
>AKA65771.1 PsbA, partial (chloroplast) [Fagopyrum tataricum]
G
>AKA65770.1 PsbA, partial (chloroplast) [Fagopyrum tataricum]
G
>AKA65769.1 PsbA, partial (chloroplast) [Fagopyrum tataricum]
G
>AKA65768.1 PsbA, partial (chloroplast) [Fagopyrum tataricum]
G
>AKA65767.1 PsbA, partial (chloroplast) [Fagopyrum tataricum]
G
>AKA65766.1 PsbA, partial (chloroplast) [Fagopyrum tataricum]
G
>AKA65765.1 PsbA, partial (chloroplast) [Fagopyrum tataricum]
G
>AKA65764.1 PsbA, partial (chloroplast) [Fagopyrum tataricum]
G
>AKA65763.1 PsbA, partial (chloroplast) [Fagopyrum tataricum]
G
>AML41291.1 PsbA, partial (chloroplast) [Boerhavia chinensis]
AVIEAPSTNG
>ALX37423.1 photosystem II 32 kDa protein, partial (chloroplast) [Beta macrocarpa]
MHGSLVTSSLIRETTENESANEGYRFGQEEETYNIVAAHGYFGRLIFQYASFNNSRSLHFFLAAWPVVGIWFTALGISTMAFNLNGFNFNQSVVDSQGRVINTWADIINRANLGMEVMHERNAHNFPLDLAAIEAPSTNG
>ALX37422.1 photosystem II 32 kDa protein, partial (chloroplast) [Beta macrocarpa]
MHGSLVTSSLIRETTENESANEGYRFGQEEETYNIVAAHGYFGRLIFQYASFNNSRSLHFFLAAWPVVGIWFTALGISTMAFNLNGFNFNQSVVDSQGRVINTWADIINRANLGMEVMHERNAHNFPLDLAAIEAPSTNG
>ALX37421.1 photosystem II 32 kDa protein, partial (chloroplast) [Beta macrocarpa]
MHGSLVTSSLIRETTENESANEGYRFGQEEETYNIVAAHGYFGRLIFQYASFNNSRSLHFFLAAWPVVGIWFTALGISTMAFNLNGFNFNQSVVDSQGRVINTWADIINRANLGMEVMHERNAHNFPLDLAAIEAPSTNG
>ALX37420.1 photosystem II 32 kDa protein, partial (chloroplast) [Beta macrocarpa]
MHGSLVTSSLIRETTENESANEGYRFGQEEETYNIVAAHGYFGRLIFQYASFNNSRSLHFFLAAWPVVGIWFTALGISTMAFNLNGFNFNQSVVDSQGRVINTWADIINRANLGMEVMHERNAHNFPLDLAAIEAPSTNG
>ALX37419.1 photosystem II 32 kDa protein, partial (chloroplast) [Beta macrocarpa]
MHGSLVTSSLIRETTENESANEGYRFGQEEETYNIVAAHGYFGRLIFQYASFNNSRSLHFFLAAWPVVGIWFTALGISTMAFNLNGFNFNQSVVDSQGRVINTWADIINRANLGMEVMHERNAHNFPLDLAAIEAPSTNG
>ALX37418.1 photosystem II 32 kDa protein, partial (chloroplast) [Beta macrocarpa]
MHGSLVTSSLIRETTENESANEGYRFGQEEETYNIVAAHGYFGRLIFQYASFNNSRSLHFFLAAWPVVGIWFTALGISTMAFNLNGFNFNQSVVDSQGRVINTWADIINRANLGMEVMHERNAHNFPLDLAAIEAPSTNG
>ALX37417.1 photosystem II 32 kDa protein, partial (chloroplast) [Beta macrocarpa]
MHGSLVTSSLIRETTENESANEGYRFGQEEETYNIVAAHGYFGRLIFQYASFNNSRSLHFFLAAWPVVGIWFTALGISTMAFNLNGFNFNQSVVDSQGRVINTWADIINRANLGMEVMHERNAHNFPLDLAAIEAPSTNG
>ALX37416.1 photosystem II 32 kDa protein, partial (chloroplast) [Beta macrocarpa]
MHGSLVTSSLIRETTENESANEGYRFGQEEETYNIVAAHGYFGRLIFQYASFNNSRSLHFFLAAWPVVGIWFTALGISTMAFNLNGFNFNQSVVDSQGRVINTWADIINRANLGMEVMHERNAHNFPLDLAAIEAPSTNG
>ALX37415.1 photosystem II 32 kDa protein, partial (chloroplast) [Beta macrocarpa]
MHGSLVTSSLIRETTENESANEGYRFGQEEETYNIVAAHGYFGRLIFQYASFNNSRSLHFFLAAWPVVGIWFTALGISTMAFNLNGFNFNQSVVDSQGRVINTWADIINRANLGMEVMHERNAHNFPLDLAAIEAPSTNG
>ALX37414.1 photosystem II 32 kDa protein, partial (chloroplast) [Beta macrocarpa]
MHGSLVTSSLIRETTENESANEGYRFGQEEETYNIVAAHGYFGRLIFQYASFNNSRSLHFFLAAWPVVGIWFTALGISTMAFNLNGFNFNQSVVDSQGRVINTWADIINRANLGMEVMHERNAHNFPLDLAAIEAPSTNG
>ALX37413.1 photosystem II 32 kDa protein, partial (chloroplast) [Beta macrocarpa]
MHGSLVTSSLIRETTENESANEGYRFGQEEETYNIVAAHGYFGRLIFQYASFNNSRSLHFFLAAWPVVGIWFTALGISTMAFNLNGFNFNQSVVDSQGRVINTWADIINRANLGMEVMHERNAHNFPLDLAAIEAPSTNG
>ALX37412.1 photosystem II 32 kDa protein, partial (chloroplast) [Beta macrocarpa]
MHGSLVTSSLIRETTENESANEGYRFGQEEETYNIVAAHGYFGRLIFQYASFNNSRSLHFFLAAWPVVGIWFTALGISTMAFNLNGFNFNQSVVDSQGRVINTWADIINRANLGMEVMHERNAHNFPLDLAAIEAPSTNG
>ALX37411.1 photosystem II 32 kDa protein, partial (chloroplast) [Beta vulgaris subsp. adanensis]
MHGSLVTSSLIRETTENESANEGYRFGQEEETYNIVAAHGYFGRLIFQYASFNNSRSLHFFLAAWPVVGIWFTALGISTMAFNLNGFNFNQSVVDSQGRVINTWADIINRANLGMEVMHERNAHNFPLDLAAIEAPSTNG
>ALX37410.1 photosystem II 32 kDa protein, partial (chloroplast) [Beta vulgaris subsp. adanensis]
MHGSLVTSSLIRETTENESANEGYRFGQEEETYNIVAAHGYFGRLIFQYASFNNSRSLHFFLAAWPVVGIWFTALGISTMAFNLNGFNFNQSVVDSQGRVINTWADIINRANLGMEVMHERNAHNFPLDLAAIEAPSTNG
>ALX37409.1 photosystem II 32 kDa protein, partial (chloroplast) [Beta vulgaris subsp. adanensis]
MHGSLVTSSLIRETTENESANEGYRFGQEEETYNIVAAHGYFGRLIFQYASFNNSRSLHFFLAAWPVVGIWFTALGISTMAFNLNGFNFNQSVVDSQGRVINTWADIINRANLGMEVMHERNAHNFPLDLAAIEAPSTNG
>ALX37408.1 photosystem II 32 kDa protein, partial (chloroplast) [Beta vulgaris subsp. adanensis]
MHGSLVTSSLIRETTENESANEGYRFGQEEETYNIVAAHGYFGRLIFQYASFNNSRSLHFFLAAWPVVGIWFTALGISTMAFNLNGFNFNQSVVDSQGRVINTWADIINRANLGMEVMHERNAHNFPLDLAAIEAPSTNG
>ALX37407.1 photosystem II 32 kDa protein, partial (chloroplast) [Beta vulgaris subsp. adanensis]
MHGSLVTSSLIRETTENESANEGYRFGQEEETYNIVAAHGYFGRLIFQYASFNNSRSLHFFLAAWPVVGIWFTALGISTMAFNLNGFNFNQSVVDSQGRVINTWADIINRANLGMEVMHERNAHNFPLDLAAIEAPSTNG
>ALX37406.1 photosystem II 32 kDa protein, partial (chloroplast) [Beta vulgaris subsp. adanensis]
MHGSLVTSSLIRETTENESANEGYRFGQEEETYNIVAAHGYFGRLIFQYASFNNSRSLHFFLAAWPVVGIWFTALGISTMAFNLNGFNFNQSVVDSQGRVINTWADIINRANLGMEVMHERNAHNFPLDLAAIEAPSTNG
>ALX37405.1 photosystem II 32 kDa protein, partial (chloroplast) [Beta vulgaris subsp. adanensis]
MHGSLVTSSLIRETTENESANEGYRFGQEEETYNIVAAHGYFGRLIFQYASFNNSRSLHFFLAAWPVVGIWFTALGISTMAFNLNGFNFNQSVVDSQGRVINTWADIINRANLGMEVMHERNAHNFPLDLAAIEAPSTNG
>ALX37404.1 photosystem II 32 kDa protein, partial (chloroplast) [Beta vulgaris subsp. adanensis]
MHGSLVTSSLIRETTENESANEGYRFGQEEETYNIVAAHGYFGRLIFQYASFNNSRSLHFFLAAWPVVGIWFTALGISTMAFNLNGFNFNQSVVDSQGRVINTWADIINRANLGMEVMHERNAHNFPLDLAAIEAPSTNG
>ALX37403.1 photosystem II 32 kDa protein, partial (chloroplast) [Beta vulgaris subsp. adanensis]
MHGSLVTSSLIRETTENESANEGYRFGQEEETYNIVAAHGYFGRLIFQYASFNNSRSLHFFLAAWPVVGIWFTALGISTMAFNLNGFNFNQSVVDSQGRVINTWADIINRANLGMEVMHERNAHNFPLDLAAIEAPSTNG
>ALX37402.1 photosystem II 32 kDa protein, partial (chloroplast) [Beta vulgaris subsp. adanensis]
MHGSLVTSSLIRETTENESANEGYRFGQEEETYNIVAAHGYFGRLIFQYASFNNSRSLHFFLAAWPVVGIWFTALGISTMAFNLNGFNFNQSVVDSQGRVINTWADIINRANLGMEVMHERNAHNFPLDLAAIEAPSTNG
>ALX37401.1 photosystem II 32 kDa protein, partial (chloroplast) [Beta vulgaris subsp. adanensis]
MHGSLVTSSLIRETTENESANEGYRFGQEEETYNIVAAHGYFGRLIFQYASFNNSRSLHFFLAAWPVVGIWFTALGISTMAFNLNGFNFNQSVVDSQGRVINTWADIINRANLGMEVMHERNAHNFPLDLAAIEAPSTNG
>ALX37400.1 photosystem II 32 kDa protein, partial (chloroplast) [Beta vulgaris subsp. maritima]
MHGSLVTSSLIRETTENESANEGYRFGQEEETYNIVAAHGYFGRLIFQYASFNNSRSLHFFLAAWPVVGIWFTALGISTMAFNLNGFNFNQSVVDSQGRVINTWADIINRANLGMEVMHERNAHNFPLDLAAIEAPSTNG
>ALX37399.1 photosystem II 32 kDa protein, partial (chloroplast) [Beta vulgaris subsp. maritima]
MHGSLVTSSLIRETTENESANEGYRFGQEEETYNIVAAHGYFGRLIFQYASFNNSRSLHFFLAAWPVVGIWFTALGISTMAFNLNGFNFNQSVVDSQGRVINTWADIINRANLGMEVMHERNAHNFPLDLAAIEAPSTNG
>ALX37398.1 photosystem II 32 kDa protein, partial (chloroplast) [Beta vulgaris subsp. maritima]
MHGSLVTSSLIRETTENESANEGYRFGQEEETYNIVAAHGYFGRLIFQYASFNNSRSLHFFLAAWPVVGIWFTALGISTMAFNLNGFNFNQSVVDSQGRVINTWADIINRANLGMEVMHERNAHNFPLDLAAIEAPSTNG
>ALX37397.1 photosystem II 32 kDa protein, partial (chloroplast) [Beta vulgaris subsp. maritima]
MHGSLVTSSLIRETTENESANEGYRFGQEEETYNIVAAHGYFGRLIFQYASFNNSRSLHFFLAAWPVVGIWFTALGISTMAFNLNGFNFNQSVVDSQGRVINTWADIINRANLGMEVMHERNAHNFPLDLAAIEAPSTNG
>ALX37396.1 photosystem II 32 kDa protein, partial (chloroplast) [Beta vulgaris subsp. maritima]
MHGSLVTSSLIRETTENESANEGYRFGQEEETYNIVAAHGYFGRLIFQYASFNNSRSLHFFLAAWPVVGIWFTALGISTMAFNLNGFNFNQSVVDSQGRVINTWADIINRANLGMEVMHERNAHNFPLDLAAIEAPSTNG
>ALX37395.1 photosystem II 32 kDa protein, partial (chloroplast) [Beta vulgaris subsp. maritima]
MHGSLVTSSLIRETTENESANEGYRFGQEEETYNIVAAHGYFGRLIFQYASFNNSRSLHFFLAAWPVVGIWFTALGISTMAFNLNGFNFNQSVVDSQGRVINTWADIINRANLGMEVMHERNAHNFPLDLAAIEAPSTNG
>ALX37394.1 photosystem II 32 kDa protein, partial (chloroplast) [Beta vulgaris subsp. maritima]
MHGSLVTSSLIRETTENESANEGYRFGQEEETYNIVAAHGYFGRLIFQYASFNNSRSLHFFLAAWPVVGIWFTALGISTMAFNLNGFNFNQSVVDSQGRVINTWADIINRANLGMEVMHERNAHNFPLDLAAIEAPSTNG
>ALX37393.1 photosystem II 32 kDa protein, partial (chloroplast) [Beta vulgaris subsp. maritima]
MHGSLVTSSLIRETTENESANEGYRFGQEEETYNIVAAHGYFGRLIFQYASFNNSRSLHFFLAAWPVVGIWFTALGISTMAFNLNGFNFNQSVVDSQGRVINTWADIINRANLGMEVMHERNAHNFPLDLAAIEAPSTNG
>ALX37392.1 photosystem II 32 kDa protein, partial (chloroplast) [Beta vulgaris subsp. maritima]
MHGSLVTSSLIRETTENESANEGYRFGQEEETYNIVAAHGYFGRLIFQYASFNNSRSLHFFLAAWPVVGIWFTALGISTMAFNLNGFNFNQSVVDSQGRVINTWADIINRANLGMEVMHERNAHNFPLDLAAIEAPSTNG
>ALX37391.1 photosystem II 32 kDa protein, partial (chloroplast) [Beta vulgaris subsp. maritima]
MHGSLVTSSLIRETTENESANEGYRFGQEEETYNIVAAHGYFGRLIFQYASFNNSRSLHFFLAAWPVVGIWFTALGISTMAFNLNGFNFNQSVVDSQGRVINTWADIINRANLGMEVMHERNAHNFPLDLAAIEAPSTNG
>ALX37390.1 photosystem II 32 kDa protein, partial (chloroplast) [Beta vulgaris subsp. maritima]
MHGSLVTSSLIRETTENESANEGYRFGQEEETYNIVAAHGYFGRLIFQYASFNNSRSLHFFLAAWPVVGIWFTALGISTMAFNLNGFNFNQSVVDSQGRVINTWADIINRANLGMEVMHERNAHNFPLDLAAIEAPSTNG
>ALX37389.1 photosystem II 32 kDa protein, partial (chloroplast) [Beta vulgaris subsp. maritima]
MHGSLVTSSLIRETTENESANEGYRFGQEEETYNIVAAHGYFGRLIFQYASFNNSRSLHFFLAAWPVVGIWFTALGISTMAFNLNGFNFNQSVVDSQGRVINTWADIINRANLGMEVMHERNAHNFPLDLAAIEAPSTNG
>ALX37388.1 photosystem II 32 kDa protein, partial (chloroplast) [Beta vulgaris subsp. maritima]
MHGSLVTSSLIRETTENESANEGYRFGQEEETYNIVAAHGYFGRLIFQYASFNNSRSLHFFLAAWPVVGIWFTALGISTMAFNLNGFNFNQSVVDSQGRVINTWADIINRANLGMEVMHERNAHNFPLDLAAIEAPSTNG
>ALX37387.1 photosystem II 32 kDa protein, partial (chloroplast) [Beta vulgaris subsp. maritima]
MHGSLVTSSLIRETTENESANEGYRFGQEEETYNIVAAHGYFGRLIFQYASFNNSRSLHFFLAAWPVVGIWFTALGISTMAFNLNGFNFNQSVVDSQGRVINTWADIINRANLGMEVMHERNAHNFPLDLAAIEAPSTNG
>ALX37386.1 photosystem II 32 kDa protein, partial (chloroplast) [Beta vulgaris subsp. maritima]
MHGSLVTSSLIRETTENESANEGYRFGQEEETYNIVAAHGYFGRLIFQYASFNNSRSLHFFLAAWPVVGIWFTALGISTMAFNLNGFNFNQSVVDSQGRVINTWADIINRANLGMEVMHERNAHNFPLDLAAIEAPSTNG
>ALX37385.1 photosystem II 32 kDa protein, partial (chloroplast) [Beta vulgaris subsp. maritima]
MHGSLVTSSLIRETTENESANEGYRFGQEEETYNIVAAHGYFGRLIFQYASFNNSRSLHFFLAAWPVVGIWFTALGISTMAFNLNGFNFNQSVVDSQGRVINTWADIINRANLGMEVMHERNAHNFPLDLAAIEAPSTNG
>ALX37384.1 photosystem II 32 kDa protein, partial (chloroplast) [Beta vulgaris subsp. maritima]
MHGSLVTSSLIRETTENESANEGYRFGQEEETYNIVAAHGYFGRLIFQYASFNNSRSLHFFLAAWPVVGIWFTALGISTMAFNLNGFNFNQSVVDSQGRVINTWADIINRANLGMEVMHERNAHNFPLDLAAIEAPSTNG
>ALX37383.1 photosystem II 32 kDa protein, partial (chloroplast) [Beta vulgaris subsp. maritima]
MHGSLVTSSLIRETTENESANEGYRFGQEEETYNIVAAHGYFGRLIFQYASFNNSRSLHFFLAAWPVVGIWFTALGISTMAFNLNGFNFNQSVVDSQGRVINTWADIINRANLGMEVMHERNAHNFPLDLAAIEAPSTNG
>ALX37382.1 photosystem II 32 kDa protein, partial (chloroplast) [Beta vulgaris subsp. maritima]
MHGSLVTSSLIRETTENESANEGYRFGQEEETYNIVAAHGYFGRLIFQYASFNNSRSLHFFLAAWPVVGIWFTALGISTMAFNLNGFNFNQSVVDSQGRVINTWADIINRANLGMEVMHERNAHNFPLDLAAIEAPSTNG
>ALX37381.1 photosystem II 32 kDa protein, partial (chloroplast) [Beta vulgaris subsp. maritima]
MHGSLVTSSLIRETTENESANEGYRFGQEEETYNIVAAHGYFGRLIFQYASFNNSRSLHFFLAAWPVVGIWFTALGISTMAFNLNGFNFNQSVVDSQGRVINTWADIINRANLGMEVMHERNAHNFPLDLAAIEAPSTNG
>ALX37380.1 photosystem II 32 kDa protein, partial (chloroplast) [Beta vulgaris subsp. maritima]
MHGSLVTSSLIRETTENESANEGYRFGQEEETYNIVAAHGYFGRLIFQYASFNNSRSLHFFLAAWPVVGIWFTALGISTMAFNLNGFNFNQSVVDSQGRVINTWADIINRANLGMEVMHERNAHNFPLDLAAIEAPSTNG
>ALX37379.1 photosystem II 32 kDa protein, partial (chloroplast) [Beta vulgaris subsp. maritima]
MHGSLVTSSLIRETTENESANEGYRFGQEEETYNIVAAHGYFGRLIFQYASFNNSRSLHFFLAAWPVVGIWFTALGISTMAFNLNGFNFNQSVVDSQGRVINTWADIINRANLGMEVMHERNAHNFPLDLAAIEAPSTNG
>ALX37378.1 photosystem II 32 kDa protein, partial (chloroplast) [Beta vulgaris subsp. maritima]
MHGSLVTSSLIRETTENESANEGYRFGQEEETYNIVAAHGYFGRLIFQYASFNNSRSLHFFLAAWPVVGIWFTALGISTMAFNLNGFNFNQSVVDSQGRVINTWADIINRANLGMEVMHERNAHNFPLDLAAIEAPSTNG
>ALX37377.1 photosystem II 32 kDa protein, partial (chloroplast) [Beta vulgaris subsp. maritima]
MHGSLVTSSLIRETTENESANEGYRFGQEEETYNIVAAHGYFGRLIFQYASFNNSRSLHFFLAAWPVVGIWFTALGISTMAFNLNGFNFNQSVVDSQGRVINTWADIINRANLGMEVMHERNAHNFPLDLAAIEAPSTNG
>ALX37376.1 photosystem II 32 kDa protein, partial (chloroplast) [Beta vulgaris subsp. maritima]
MHGSLVTSSLIRETTENESANEGYRFGQEEETYNIVAAHGYFGRLIFQYASFNNSRSLHFFLAAWPVVGIWFTALGISTMAFNLNGFNFNQSVVDSQGRVINTWADIINRANLGMEVMHERNAHNFPLDLAAIEAPSTNG
>ALX37375.1 photosystem II 32 kDa protein, partial (chloroplast) [Beta vulgaris subsp. maritima]
MHGSLVTSSLIRETTENESANEGYRFGQEEETYNIVAAHGYFGRLIFQYASFNNSRSLHFFLAAWPVVGIWFTALGISTMAFNLNGFNFNQSVVDSQGRVINTWADIINRANLGMEVMHERNAHNFPLDLAAIEAPSTNG
>ALX37374.1 photosystem II 32 kDa protein, partial (chloroplast) [Beta vulgaris subsp. maritima]
MHGSLVTSSLIRETTENESANEGYRFGQEEETYNIVAAHGYFGRLIFQYASFNNSRSLHFFLAAWPVVGIWFTALGISTMAFNLNGFNFNQSVVDSQGRVINTWADIINRANLGMEVMHERNAHNFPLDLAAIEAPSTNG
>ALX37373.1 photosystem II 32 kDa protein, partial (chloroplast) [Beta vulgaris subsp. maritima]
MHGSLVTSSLIRETTENESANEGYRFGQEEETYNIVAAHGYFGRLIFQYASFNNSRSLHFFLAAWPVVGIWFTALGISTMAFNLNGFNFNQSVVDSQGRVINTWADIINRANLGMEVMHERNAHNFPLDLAAIEAPSTNG
>ALX37372.1 photosystem II 32 kDa protein, partial (chloroplast) [Beta vulgaris subsp. maritima]
MHGSLVTSSLIRETTENESANEGYRFGQEEETYNIVAAHGYFGRLIFQYASFNNSRSLHFFLAAWPVVGIWFTALGISTMAFNLNGFNFNQSVVDSQGRVINTWADIINRANLGMEVMHERNAHNFPLDLAAIEAPSTNG
>ALX37371.1 photosystem II 32 kDa protein, partial (chloroplast) [Beta vulgaris subsp. maritima]
MHGSLVTSSLIRETTENESANEGYRFGQEEETYNIVAAHGYFGRLIFQYASFNNSRSLHFFLAAWPVVGIWFTALGISTMAFNLNGFNFNQSVVDSQGRVINTWADIINRANLGMEVMHERNAHNFPLDLAAIEAPSTNG
>ALX37370.1 photosystem II 32 kDa protein, partial (chloroplast) [Beta vulgaris subsp. maritima]
MHGSLVTSSLIRETTENESANEGYRFGQEEETYNIVAAHGYFGRLIFQYASFNNSRSLHFFLAAWPVVGIWFTALGISTMAFNLNGFNFNQSVVDSQGRVINTWADIINRANLGMEVMHERNAHNFPLDLAAIEAPSTNG
>ALX37369.1 photosystem II 32 kDa protein, partial (chloroplast) [Beta vulgaris subsp. maritima]
MHGSLVTSSLIRETTENESANEGYRFGQEEETYNIVAAHGYFGRLIFQYASFNNSRSLHFFLAAWPVVGIWFTALGISTMAFNLNGFNFNQSVVDSQGRVINTWADIINRANLGMEVMHERNAHNFPLDLAAIEAPSTNG
>ALX37368.1 photosystem II 32 kDa protein, partial (chloroplast) [Beta vulgaris subsp. maritima]
MHGSLVTSSLIRETTENESANEGYRFGQEEETYNIVAAHGYFGRLIFQYASFNNSRSLHFFLAAWPVVGIWFTALGISTMAFNLNGFNFNQSVVDSQGRVINTWADIINRANLGMEVMHERNAHNFPLDLAAIEAPSTNG
>YP_009221787.1 photosystem II protein D1 (chloroplast) [Mesembryanthemum crystallinum]
MTAILERRESESLWGRFCNWITSTENRLYIGWFGVLMIPTLLTATSVFIIAFIAAPPVDIDGIREPVSGSLLYGNNIISGAIIPTSAAIGLHFYPIWEAASVDEWLYNGGPYELIVLHFLLGVACYMGREWELSFRLGMRPWIAVAYSAPVAAATAVFLIYPIGQGSFSDGMPLGISGTFNFMIVFQAEHNILMHPFHMLGVAGVFGGSLFSAMHGSLVTSSLIRETTENESANEGYRFGQEEETYNIVAAHGYFGRLIFQYASFNNSRSLHFFLAAWPVVGIWFTALGISTMAFNLNGFNFNQSVVDSQGRVINTWADIINRANLGMEVMHERNAHNFPLDLAAIEAPSTNG
>ALV90289.1 photosystem II protein D1 (chloroplast) [Silene latifolia subsp. alba]
MTAILERRESESLWGRFCNWITSTENRLYIGWFGVLMIPTLLTATSVFIIAFIAAPPVDIDGIREPVSGSLLYGNNIISGAIIPTSAAIGLHFYPIWEAASVDEWLYNGGPYELIVLHFLLGVACYMGREWELSFRLGMRPWIAVAYSAPVAAATAVFLIYPIGQGSFSDGMPLGISGTFNFMIVFQAEHNILMHPFHMLGVAGVFGGSLFSAMHGSLVTSSLIRETTENESANEGYRFGQEEETYNIVAAHGYFGRLIFQYASFNNSRSLHFFLAAWPVVGIWFTALGISTMAFNLNGFNFNQSVVDSQGRVINTWADIINRANLGMEVMHERNAHNFPLDLAAVEVPSTNG
>ALV90208.1 photosystem II protein D1 (chloroplast) [Silene latifolia subsp. alba]
MTAILERRESESLWGRFCNWITSTENRLYIGWFGVLMIPTLLTATSVFIIAFIAAPPVDIDGIREPVSGSLLYGNNIISGAIIPTSAAIGLHFYPIWEAASVDEWLYNGGPYELIVLHFLLGVACYMGREWELSFRLGMRPWIAVAYSAPVAAATAVFLIYPIGQGSFSDGMPLGISGTFNFMIVFQAEHNILMHPFHMLGVAGVFGGSLFSAMHGSLVTSSLIRETTENESANEGYRFGQEEETYNIVAAHGYFGRLIFQYASFNNSRSLHFFLAAWPVVGIWFTALGISTMAFNLNGFNFNQSVVDSQGRVINTWADIINRANLGMEVMHERNAHNFPLDLAAVEVPSTNG
>ALV65778.1 PsbA, partial (chloroplast) [Hololachna songarica]
APSTNG
>ALV65777.1 PsbA, partial (chloroplast) [Tamarix leptostachya]
APSING
>ALV65776.1 PsbA, partial (chloroplast) [Tamarix gracilis]
APSING
>ALV65775.1 PsbA, partial (chloroplast) [Tamarix androssowii]
APSING
>ALV65774.1 PsbA, partial (chloroplast) [Tamarix androssowii]
APSING
>ALV65773.1 PsbA, partial (chloroplast) [Tamarix karelinii]
APSING
>ALV65772.1 PsbA, partial (chloroplast) [Tamarix karelinii]
APSING
>ALV65771.1 PsbA, partial (chloroplast) [Tamarix elongata]
APSING
>ALV65770.1 PsbA, partial (chloroplast) [Tamarix laxa]
APSING
>ALV65769.1 PsbA, partial (chloroplast) [Tamarix laxa]
APSING
>ALV65768.1 PsbA, partial (chloroplast) [Tamarix hohenackeri]
APSING
>ALV65767.1 PsbA, partial (chloroplast) [Tamarix hohenackeri]
APSING
>ALV65766.1 PsbA, partial (chloroplast) [Tamarix austromongolica]
APSING
>ALV65765.1 PsbA, partial (chloroplast) [Tamarix ramosissima]
APSING
>ALV65764.1 PsbA, partial (chloroplast) [Tamarix chinensis]
APSING
>ALV65763.1 PsbA, partial (chloroplast) [Tamarix chinensis]
APSING
>ALV65762.1 PsbA, partial (chloroplast) [Tamarix chinensis]
APSING
>AIY30417.1 PsbA, partial (chloroplast) [Stellaria media]
G
>AIY30416.1 PsbA, partial (chloroplast) [Portulaca oleracea]
NFPLDLAAIEAPSTNG
>AIS35663.1 photosystem II protein D1 (chloroplast) [Mesembryanthemum crystallinum]
MTAILERRESESLWGRFCNWITSTENRLYIGWFGVLMIPTLLTATSVFIIAFIAAPPVDIDGIREPVSGSLLYGNNIISGAIIPTSAAIGLHFYPIWEAASVDEWLYNGGPYELIVLHFLLGVACYMGREWELSFRLGMRPWIAVAYSAPVAAATAVFLIYPIGQGSFSDGMPLGISGTFNFMIVFQAEHNILMHPFHMLGVAGVFGGSLFSAMHGSLVTSSLIRETTENESANEGYRFGQEEETYNIVAAHGYFGRLIFQYASFNNSRSLHFFLAAWPVVGIWFTALGISTMAFNLNGFNFNQSVVDSQGRVINTWADIINRANLGMEVMHERNAHNFPLDLAAIEAPSTNG
>YP_009172257.1 photosystem II protein D1 (chloroplast) [Colobanthus quitensis]
MTAILERRESQSLWGRFCNWITSTENRLYIGWFGVLMIPTLLTATSVFIIAFIAAPPVDIDGIREPVSGSLLYGNNIISGAIIPTSAAIGLHFYPIWEAASVDEWLYNGGPYELIVLHFLLGVACYMGREWELSFRLGMRPWIAVAYSAPVAAATAVFLIYPIGQGSFSDGMPLGISGTFNFMIVFQAEHNILMHPFHMLGVAGVFGGSLFSAMHGSLVTSSLIRETTENESANEGYRFGQEEETYNIVAAHGYFGRLIFQYASFNNSRSLHFFLAAWPVVGIWFTALGISTMAFNLNGFNFNQSVVDSQGRVINTWADIINRANLGMEVMHERNAHNFPLDLAAIEVPSING
>ALG63270.1 photosystem II protein D1 (chloroplast) [Beta vulgaris subsp. vulgaris]
MTAILERRESESLWGRFCNWITSTENRLYIGWFGVLMIPTLLTATSVFIIAFIAAPPVDIDGIREPVSGSLLYGNNIISGAIIPTSAAIGLHFYPIWEAASVDEWLYNGGPYELIVLHFLLGVACYMGREWELSFRLGMRPWIAVAYSAPVAAATAVFLIYPIGQGSFSDGMPLGISGTFNFMIVFQAEHNILMHPFHMLGVAGVFGGSLFSAMHGSLVTSSLIRETTENESANEGYRFGQEEETYNIVAAHGYFGRLIFQYASFNNSRSLHFFLAAWPVVGIWFTALGISTMAFNLNGFNFNQSVVDSQGRVINTWADIINRANLGMEVMHERNAHNFPLDLAAIEAPSTNG
>ALF99648.1 photosystem II protein D1 (chloroplast) [Colobanthus quitensis]
MTAILERRESQSLWGRFCNWITSTENRLYIGWFGVLMIPTLLTATSVFIIAFIAAPPVDIDGIREPVSGSLLYGNNIISGAIIPTSAAIGLHFYPIWEAASVDEWLYNGGPYELIVLHFLLGVACYMGREWELSFRLGMRPWIAVAYSAPVAAATAVFLIYPIGQGSFSDGMPLGISGTFNFMIVFQAEHNILMHPFHMLGVAGVFGGSLFSAMHGSLVTSSLIRETTENESANEGYRFGQEEETYNIVAAHGYFGRLIFQYASFNNSRSLHFFLAAWPVVGIWFTALGISTMAFNLNGFNFNQSVVDSQGRVINTWADIINRANLGMEVMHERNAHNFPLDLAAIEVPSING
>AKJ32595.1 PsbA, partial (chloroplast) [Plumbago auriculata]
APSING
>AKJ32594.1 PsbA, partial (chloroplast) [Limonium latifolium]
APSING
>AKJ32593.1 PsbA, partial (chloroplast) [Limonium aureum]
APSING
>AKJ32592.1 PsbA, partial (chloroplast) [Ceratostigma ulicinum]
APSING
>AKJ32591.1 PsbA, partial (chloroplast) [Ceratostigma minus]
APSLNG
>AKJ32590.1 PsbA, partial (chloroplast) [Ceratostigma minus]
APSLNG
>AKJ32589.1 PsbA, partial (chloroplast) [Ceratostigma minus]
APSLNG
>AKJ32588.1 PsbA, partial (chloroplast) [Ceratostigma minus]
APSLNG
>AKJ32587.1 PsbA, partial (chloroplast) [Ceratostigma minus]
APSLNG
>AKJ32586.1 PsbA, partial (chloroplast) [Ceratostigma minus]
APSLNG
>AKJ32585.1 PsbA, partial (chloroplast) [Ceratostigma minus]
APSLNG
>AKJ32584.1 PsbA, partial (chloroplast) [Ceratostigma minus]
APSLNG
>AKJ32583.1 PsbA, partial (chloroplast) [Ceratostigma minus]
APSLNG
>AKJ32582.1 PsbA, partial (chloroplast) [Ceratostigma minus]
APSLNG
>AKJ32581.1 PsbA, partial (chloroplast) [Ceratostigma minus]
APSLNG
>AKJ32580.1 PsbA, partial (chloroplast) [Ceratostigma minus]
APSLNG
>AKJ32579.1 PsbA, partial (chloroplast) [Ceratostigma minus]
APSLNG
>AKJ32578.1 PsbA, partial (chloroplast) [Ceratostigma minus]
APSLNG
>AKJ32577.1 PsbA, partial (chloroplast) [Ceratostigma minus]
APSLNG
>AKJ32576.1 PsbA, partial (chloroplast) [Ceratostigma minus]
APSLNG
>AKJ32575.1 PsbA, partial (chloroplast) [Ceratostigma minus]
APSLNG
>AKJ77622.1 photosystem II protein D1 (chloroplast) [Fagopyrum cymosum]
MTAILERRESESLWGRFCNWITSTENRLYIGWFGVLMIPTLLTATSVFIIAFIAAPPVDIDGIREPVSGSLLYGNNIISGAIIPTSAAIGLHFYPIWEAASVDEWLYNGGPYELIVLHFLLGVACYMGREWELSFRLGMRPWIAVAYSAPVAAATAVFLIYPIGQGSFSDGMPLGISGTFNFMIVFQAEHNILMHPFHMLGVAGVFGGSLFSAMHGSLVTSSLIRETTENESANEGYRFGQEEETYNIVAAHGYFGRLIFQYASFNNSRSLHFFLAAWPVVGIWFTALGISTMAFNLNGFNFNQSVVDSQGRVITGPILLTALTLVWKLCMNVMLITSL
>YP_009162857.1 photosystem II protein D1 (chloroplast) [Rheum palmatum]
MTAILERRESESLWGRFCNWITSTENRLYIGWFGVLMIPTLLTATSVFIIAFIAAPPVDIDGIREPVSGSLLYGNNIISGAIIPTSAAIGLHFYPIWEAASVDEWLYNGGPYELIVLHFLLGVACYMGREWELSFRLGMRPWIAVAYSAPVAAATAVFLIYPIGQGSFSDGMPLGISGTFNFMIVFQAEHNILMHPFHMLGVAGVFGGSLFSAMHGSLVTSSLIRETTENESANEGYRFGQEEETYNIVAAHGYFGRLIFQYASFNNSRSLHFFLAAWPVVGIWFTALGISTMAFNLNGFNFNQSVVDSQGRVINTWADIINRANLGMEVMHERNAHNFPLDLAAIQAPSING
>AKT93641.1 photosystem II protein D1 (chloroplast) [Rheum palmatum]
MTAILERRESESLWGRFCNWITSTENRLYIGWFGVLMIPTLLTATSVFIIAFIAAPPVDIDGIREPVSGSLLYGNNIISGAIIPTSAAIGLHFYPIWEAASVDEWLYNGGPYELIVLHFLLGVACYMGREWELSFRLGMRPWIAVAYSAPVAAATAVFLIYPIGQGSFSDGMPLGISGTFNFMIVFQAEHNILMHPFHMLGVAGVFGGSLFSAMHGSLVTSSLIRETTENESANEGYRFGQEEETYNIVAAHGYFGRLIFQYASFNNSRSLHFFLAAWPVVGIWFTALGISTMAFNLNGFNFNQSVVDSQGRVINTWADIINRANLGMEVMHERNAHNFPLDLAAIQAPSING
>ABY79712.1 photosystem II protein D1 (chloroplast) [Fagopyrum esculentum subsp. ancestrale]
MTAILERRESESLWGRFCNWITSTENRLYIGWFGVLMIPTLLTATSVFIIAFIAAPPVDIDGIREPVSGSLLYGNNIISGAIIPTSAAIGLHFYPIWEAASVDEWLYNGGPYELIVLHFLLGVACYMGREWELSFRLGMRPWIAVAYSAPVAAATAVFLIYPIGQGSFSDGMPLGISGTFNFMIVFQAEHNILMHPFHMLGVAGVFGGSLFSAMHGSLVTSSLIRETTENESANEGYRFGQEEETYNIVAAHGYFGRLIFQYASFNNSRSLHFFLAAWPVVGIWFTALGISTMAFNLNGFNFNQSVVDSQGRVINTWADIINRANLGMEVMHERNAHNFPLDLAATQAPSING
>YP_009160867.1 photosystem II protein D1 (chloroplast) [Haloxylon persicum]
MTAILERRESESLWGRFCNWITSTENRLYIGWFGVLMIPTLLTATSVFIIAFIAAPPVDIDGIREPVSGSLLYGNNIISGAIIPTSAAIGLHFYPIWEAASVDEWLYNGGPYELIVLHFLLGVACYMGREWELSFRLGMRPWIAVAYSAPVAAATAVFLIYPIGQGSFSDGMPLGISGTFNFMIVFQAEHNILMHPFHMLGVAGVFGGSLFSAMHGSLVTSSLIRETTENESANEGYRFGQEEETYNIVAAHGYFGRLIFQYASFNNSRSLHFFLAAWPVVGIWFTALGISTMAFNLNGFNFNQSVVDSQGRVINTWADIINRANLGMEVMHERNAHNFPLDLAAIETPSING
>YP_009160782.1 photosystem II protein D1 (chloroplast) [Haloxylon ammodendron]
MTAILERRESESLWGRFCNWITSTENRLYIGWFGVLMIPTLLTATSVFIIAFIAAPPVDIDGIREPVSGSLLYGNNIISGAIIPTSAAIGLHFYPIWEAASVDEWLYNGGPYELIVLHFLLGVACYMGREWELSFRLGMRPWIAVAYSAPVAAATAVFLIYPIGQGSFSDGMPLGISGTFNFMIVFQAEHNILMHPFHMLGVAGVFGGSLFSAMHGSLVTSSLIRETTENESANEGYRFGQEEETYNIVAAHGYFGRLIFQYASFNNSRSLHFFLAAWPVVGIWFTALGISTMAFNLNGFNFNQSVVDSQGRVINTWADIINRANLGMEVMHERNAHNFPLDLAAIETPSING
>YP_009159805.1 photosystem II protein D1 (chloroplast) [Carnegiea gigantea]
MTAILERRESESLWGRFCNWITSTENRLYIGWFGVLMIPTLLTATSLFIIAFIAAPPVDIDGIREPVSGSLLYGNNIISGAIIPTSAAIGLHFYPIWEAASVDEWLYNGGPYELIVLHFLLGVACYMGREWELSFRLGMRPWIAVAYSAPVAAATAVFLIYPIGQGSFSDGMPLGISGTFNFMIVFQAEHNILMHPFHMLGVAGVFGGSLFSAMHGSLVTSSLIRETTENESANEGYRFGQEEETYNIVAAHGYFGRLIFQYASFNNSRSLHFFLAAWPVVGIWFTALGISTMAFNLNGFNFNQSVVDSQGRVINTWADIINRANLGMEVMHERNAHNFPLDLAAIEAPSTNG
>AKS40309.1 PsbA, partial (chloroplast) [Rheum palmatum]
NFPLDLAAIQAPSING
>AKS40308.1 PsbA, partial (chloroplast) [Oxyria sinensis]
NFPLDLAAIQAPSING
>AKS40307.1 PsbA, partial (chloroplast) [Oxyria digyna]
NFPLDLAAIQAPSING
>AKS40306.1 PsbA, partial (chloroplast) [Oxyria digyna]
NFPLDLAAIQAPSING
>AKS40305.1 PsbA, partial (chloroplast) [Oxyria digyna]
NFPLDLAAIQAPSING
>AKS40304.1 PsbA, partial (chloroplast) [Oxyria digyna]
NFPLDLAAIQAPSING
>AKS40303.1 PsbA, partial (chloroplast) [Oxyria digyna]
NFPLDLAAIQAPSING
>AKS40302.1 PsbA, partial (chloroplast) [Oxyria digyna]
NFPLDLAAIQAPSING
>AKS40301.1 PsbA, partial (chloroplast) [Oxyria digyna]
NFPLDLAAIQAPSING
>AKS40300.1 PsbA, partial (chloroplast) [Oxyria digyna]
NFPLDLAAIQAPSING
>AKS40299.1 PsbA, partial (chloroplast) [Oxyria digyna]
NFPLDLAAIQAPSING
>AKS40298.1 PsbA, partial (chloroplast) [Oxyria digyna]
NFPLDLAAIQAPSING
>AKS40297.1 PsbA, partial (chloroplast) [Oxyria digyna]
NFPLDLAAIQAPSING
>AKS40296.1 PsbA, partial (chloroplast) [Oxyria digyna]
NFPLDLAAIQAPSING
>AKS40295.1 PsbA, partial (chloroplast) [Oxyria digyna]
NFPLDLAAIQAPSING
>AKS40294.1 PsbA, partial (chloroplast) [Oxyria digyna]
NFPLDLAAIQAPSING
>AKS40293.1 PsbA, partial (chloroplast) [Oxyria digyna]
NFPLDLAAIQAPSING
>AKS40292.1 PsbA, partial (chloroplast) [Oxyria digyna]
NFPLDLAAIQAPSING
>AKS40291.1 PsbA, partial (chloroplast) [Oxyria digyna]
NFPLDLAAIQAPSING
>AKS40290.1 PsbA, partial (chloroplast) [Oxyria digyna]
NFPLDLAAIQAPSING
>AGZ13416.1 photosystem II protein D1 (chloroplast) [Haloxylon persicum]
MTAILERRESESLWGRFCNWITSTENRLYIGWFGVLMIPTLLTATSVFIIAFIAAPPVDIDGIREPVSGSLLYGNNIISGAIIPTSAAIGLHFYPIWEAASVDEWLYNGGPYELIVLHFLLGVACYMGREWELSFRLGMRPWIAVAYSAPVAAATAVFLIYPIGQGSFSDGMPLGISGTFNFMIVFQAEHNILMHPFHMLGVAGVFGGSLFSAMHGSLVTSSLIRETTENESANEGYRFGQEEETYNIVAAHGYFGRLIFQYASFNNSRSLHFFLAAWPVVGIWFTALGISTMAFNLNGFNFNQSVVDSQGRVINTWADIINRANLGMEVMHERNAHNFPLDLAAIETPSING
>AGZ13331.1 photosystem II protein D1 (chloroplast) [Haloxylon ammodendron]
MTAILERRESESLWGRFCNWITSTENRLYIGWFGVLMIPTLLTATSVFIIAFIAAPPVDIDGIREPVSGSLLYGNNIISGAIIPTSAAIGLHFYPIWEAASVDEWLYNGGPYELIVLHFLLGVACYMGREWELSFRLGMRPWIAVAYSAPVAAATAVFLIYPIGQGSFSDGMPLGISGTFNFMIVFQAEHNILMHPFHMLGVAGVFGGSLFSAMHGSLVTSSLIRETTENESANEGYRFGQEEETYNIVAAHGYFGRLIFQYASFNNSRSLHFFLAAWPVVGIWFTALGISTMAFNLNGFNFNQSVVDSQGRVINTWADIINRANLGMEVMHERNAHNFPLDLAAIETPSING
>AKR15140.1 photosystem II protein D1, partial (chloroplast) [Carnegiea gigantea]
ESANEGYRFGQEEETYNIVAAHGYFGRLIFQYASFNNSRSLHFFLAAWPVVGIWFTALGISTMAFNLNGFNFNQSVVDSQGRVINTWADIINRANLGMEVMHERNAHNFPLDLAAIEAPSTNG
>AKR15139.1 photosystem II protein D1, partial (chloroplast) [Carnegiea gigantea]
ESANEGYRFGQEEETYNIVAAHGYFGRLIFQYASFNNSRSLHFFLAAWPVVGIWFTALGISTMAFNLNGFNFNQSVVDSQGRVINTWADIINRANLGMEVMHERNAHNFPLDLAAIEAPSTNG
>AKR06826.1 photosystem II protein D1 (chloroplast) [Carnegiea gigantea]
MTAILERRESESLWGRFCNWITSTENRLYIGWFGVLMIPTLLTATSLFIIAFIAAPPVDIDGIREPVSGSLLYGNNIISGAIIPTSAAIGLHFYPIWEAASVDEWLYNGGPYELIVLHFLLGVACYMGREWELSFRLGMRPWIAVAYSAPVAAATAVFLIYPIGQGSFSDGMPLGISGTFNFMIVFQAEHNILMHPFHMLGVAGVFGGSLFSAMHGSLVTSSLIRETTENESANEGYRFGQEEETYNIVAAHGYFGRLIFQYASFNNSRSLHFFLAAWPVVGIWFTALGISTMAFNLNGFNFNQSVVDSQGRVINTWADIINRANLGMEVMHERNAHNFPLDLAAIEAPSTNG
>AIA24484.1 PsbA, partial (chloroplast) [Polygonum aviculare]
HNFPLDLAAIQAPSING
>YP_009143787.1 photosystem II protein D1 (chloroplast) [Salicornia bigelovii]
MTAILERRESESLWGRFCNWITSTENRLYIGWFGVLMIPTLLTATSVFIIAFIAAPPVDIDGIREPVSGSLLYGNNIISGAIIPTSAAIGLHFYPIWEAASVDEWLYNGGPYELIVLHFLLGVACYMGREWELSFRLGMRPWIAVAYSAPVAAATAVFLIYPIGQGSFSDGMPLGISGTFNFMIVFQAEHNILMHPFHMLGVAGVFGGSLFSAMHGSLVTSSLIRETTENESANEGYRFGQEEETYNIVAAHGYFGRLIFQYASFNNSRSLHFFLAAWPVVGIWFTALGISTMAFNLNGFNFNQSVVDSQGRVINTWADIINRANLGMEVMHERNAHNFPLDLAAIEAPSTNG
>YP_009143703.1 photosystem II protein D1 (chloroplast) [Salicornia europaea]
MTAILERRESESLWGRFCNWITSTENRLYIGWFGVLMIPTLLTATSVFIIAFIAAPPVDIDGIREPVSGSLLYGNNIISGAIIPTSAAIGLHFYPIWEAASVDEWLYNGGPYELIVLHFLLGVACYMGREWELSFRLGMRPWIAVAYSAPVAAATAVFLIYPIGQGSFSDGMPLGISGTFNFMIVFQAEHNILMHPFHMLGVAGVFGGSLFSAMHGSLVTSSLIRETTENESANEGYRFGQEEETYNIVAAHGYFGRLIFQYASFNNSRSLHFFLAAWPVVGIWFTALGISTMAFNLNGFNFNQSVVDSQGRVINTWADIINRANLGMEVMHERNAHNFPLDLAAIEAPSTNG
>YP_009143619.1 photosystem II protein D1 (chloroplast) [Salicornia brachiata]
MTAILERRESESLWGRFCNWITSTENRLYIGWFGVLMIPTLLTATSVFIIAFIAAPPVDIDGIREPVSGSLLYGNNIISGAIIPTSAAIGLHFYPIWEAASVDEWLYNGGPYELIVLHFLLGVACYMGREWELSFRLGMRPWIAVAYSAPVAAATAVFLIYPIGQGSFSDGMPLGISGTFNFMIVFQAEHNILMHPFHMLGVAGVFGGSLFSAMHGSLVTSSLIRETTENESANEGYRFGQEEETYNIVAAHGYFGRLIFQYASFNNSRSLHFFLAAWPVVGIWFTALGISTMAFNLNGFNFNQSVVDSQGRVINTWADIINRANLGMEVMHERNAHNFPLDLAAIEAPSTNG
>YP_009142030.1 PsbA (chloroplast) [Fagopyrum tataricum]
MTAILERRESESLWGRFCNWITSTENRLYIGWFGVLMIPTLLTATSVFIIAFIAAPPVDIDGIREPVSGSLLYGNNIISGAIIPTSAAIGLHFYPIWEAASVDEWLYNGGPYELIVLHFLLGVACYMGREWELSFRLGMRPWIAVAYSAPVAAATAVFLIYPIGQGSFSDGMPLGISGTFNFMIVFQAEHNILMHPFHMLGVAGVFGGSLFSAMHGSLVTSSLIRETTENESANEGYRFGQEEETYNIVAAHGYFGRLIFQYASFNNSRSLHFFLAAWPVVGIWFTALGISTMAFNLNGFNFNQSVVDSQGRVINTWADIINRANLGMEVMHERNAHNFPLDLAATQAPSING
>AIC37172.1 photosystem II protein D1 (chloroplast) [Salicornia bigelovii]
MTAILERRESESLWGRFCNWITSTENRLYIGWFGVLMIPTLLTATSVFIIAFIAAPPVDIDGIREPVSGSLLYGNNIISGAIIPTSAAIGLHFYPIWEAASVDEWLYNGGPYELIVLHFLLGVACYMGREWELSFRLGMRPWIAVAYSAPVAAATAVFLIYPIGQGSFSDGMPLGISGTFNFMIVFQAEHNILMHPFHMLGVAGVFGGSLFSAMHGSLVTSSLIRETTENESANEGYRFGQEEETYNIVAAHGYFGRLIFQYASFNNSRSLHFFLAAWPVVGIWFTALGISTMAFNLNGFNFNQSVVDSQGRVINTWADIINRANLGMEVMHERNAHNFPLDLAAIEAPSTNG
>AIC37088.1 photosystem II protein D1 (chloroplast) [Salicornia europaea]
MTAILERRESESLWGRFCNWITSTENRLYIGWFGVLMIPTLLTATSVFIIAFIAAPPVDIDGIREPVSGSLLYGNNIISGAIIPTSAAIGLHFYPIWEAASVDEWLYNGGPYELIVLHFLLGVACYMGREWELSFRLGMRPWIAVAYSAPVAAATAVFLIYPIGQGSFSDGMPLGISGTFNFMIVFQAEHNILMHPFHMLGVAGVFGGSLFSAMHGSLVTSSLIRETTENESANEGYRFGQEEETYNIVAAHGYFGRLIFQYASFNNSRSLHFFLAAWPVVGIWFTALGISTMAFNLNGFNFNQSVVDSQGRVINTWADIINRANLGMEVMHERNAHNFPLDLAAIEAPSTNG
>AIC37004.1 photosystem II protein D1 (chloroplast) [Salicornia brachiata]
MTAILERRESESLWGRFCNWITSTENRLYIGWFGVLMIPTLLTATSVFIIAFIAAPPVDIDGIREPVSGSLLYGNNIISGAIIPTSAAIGLHFYPIWEAASVDEWLYNGGPYELIVLHFLLGVACYMGREWELSFRLGMRPWIAVAYSAPVAAATAVFLIYPIGQGSFSDGMPLGISGTFNFMIVFQAEHNILMHPFHMLGVAGVFGGSLFSAMHGSLVTSSLIRETTENESANEGYRFGQEEETYNIVAAHGYFGRLIFQYASFNNSRSLHFFLAAWPVVGIWFTALGISTMAFNLNGFNFNQSVVDSQGRVINTWADIINRANLGMEVMHERNAHNFPLDLAAIEAPSTNG
>AIX89723.1 PsbA (chloroplast) [Fagopyrum tataricum]
MTAILERRESESLWGRFCNWITSTENRLYIGWFGVLMIPTLLTATSVFIIAFIAAPPVDIDGIREPVSGSLLYGNNIISGAIIPTSAAIGLHFYPIWEAASVDEWLYNGGPYELIVLHFLLGVACYMGREWELSFRLGMRPWIAVAYSAPVAAATAVFLIYPIGQGSFSDGMPLGISGTFNFMIVFQAEHNILMHPFHMLGVAGVFGGSLFSAMHGSLVTSSLIRETTENESANEGYRFGQEEETYNIVAAHGYFGRLIFQYASFNNSRSLHFFLAAWPVVGIWFTALGISTMAFNLNGFNFNQSVVDSQGRVINTWADIINRANLGMEVMHERNAHNFPLDLAATQAPSING
>AJP62090.1 photosystem II protein D1 (chloroplast) [Dianthus longicalyx]
MTAILERRESESLWGRFCNWITSTENRLYIGWFGVLMIPTLLTATSVFIIAFIAAPPVDIDGIREPVSGSLLYGNNIISGAIIPTSAAIGLHFYPIWEAASVDEWLYNGGPYELIVLHFLLGVACYMGREWELSFRLGMRPWIAVAYSAPVAAATAVFLIYPIGQGSFSDGMPLGISGTFNFMIVFQAEHNILMHPFHMLGVAGVFGGSLFSAMHGSLVTSSLIRETTENESANEGYRFGQEEETYNIVAAHGYFGRLIFQYASFNNSRSLHFFLAAWPVVGIWFTALGISTMAFNLNGFNFNQSVVDSQGRVINTWADIINRANLGMEVMHERNAHNFPLDLAAMEVSSTNG
>AHN92639.1 PsbA, partial (chloroplast) [Talinum fruticosum]
AIEAPSTNG
>AIG54363.1 PsbA, partial (chloroplast) [Coccoloba venosa]
NFPLDLAAIQAPSING
>AIG54362.1 PsbA, partial (chloroplast) [Coccoloba swartzii]
NFPLDLAAIQAPSING
>AIG54361.1 PsbA, partial (chloroplast) [Coccoloba sintenisii]
PSING
>AIG54360.1 PsbA, partial (chloroplast) [Coccoloba pubescens]
LAAIQAPSING
>AIG54359.1 PsbA, partial (chloroplast) [Coccoloba microstachya]
NFPLDLAAIQAPSING
>AIU97844.1 photosystem II D1 protein (chloroplast) [Chenopodium quinoa]
MTAILERRESESLWGRFCNWITSTENRLYIGWFGVLMIPTLLTATSVFIIAFIAAPPVDIDGIREPVSGSLLYGNNIISGAIIPTSAAIGLHFYPIWEAASVDEWLYNGGPYELIVLHFLLGVACYMGREWELSFRLGMRPWIAVAYSAPVAAATAVFLIYPIGQGSFSDGMPLGISGTFNFMIVFQAEHNILMHPFHMLGVAGVFGGSLFSAMHGSLVTSSLIRETTENESANEGYRFGQEEETYNIVAAHGYFGRLIFQYASFNNSRSLHFFLAAWPVVGIWFTALGISTMAFNLNGFNFNQSVVDSQGRVINTWADIINRANLGMEVMHERNAHNFPLDLAAIEAPSTNG
>AIY68654.1 PsbA, partial (chloroplast) [Tamarix chinensis]
NAHNFPLDLAAIEAPSING
>AIY68651.1 PsbA, partial (chloroplast) [Rheum coreanum]
RNAHNFPLDLAAIQAPSING
>AIU38394.1 PsbA, partial (chloroplast) [Stenocereus eruca]
NAHNFPLDLAAIEAPSTNG
>AIU38393.1 PsbA, partial (chloroplast) [Stenocereus stellatus]
NAHNFPLDLAAIEAPSTNG
>AIU38392.1 PsbA, partial (chloroplast) [Stenocereus pruinosus]
NAHNFPLDLAAIEAPFTNG
>AIU38391.1 PsbA, partial (chloroplast) [Stenocereus montanus]
NAHNFPLDLAAIEAPSTNG
>AIU38390.1 PsbA, partial (chloroplast) [Stenocereus alamosensis]
KAHNFPLDLAAIEAPFTNG
>AIU38389.1 PsbA, partial (chloroplast) [Polaskia chichipe]
NAHNFPLDLAAIEAPSTNG
>AIU38388.1 PsbA, partial (chloroplast) [Peniocereus lazaro-cardenasii]
NAHNFPLDLAAIEAPSTNG
>AIU38387.1 PsbA, partial (chloroplast) [Pachycereus pringlei]
NAHNFPLDLAAIEAPSTNG
>AIU38386.1 PsbA, partial (chloroplast) [Neobuxbaumia laui]
NAHNFPLDLAAIEAPSTNG
>AIU38385.1 PsbA, partial (chloroplast) [Myrtillocactus schenckii]
NAHNFPLDLAAIEAPSTNG
>AIU38384.1 PsbA, partial (chloroplast) [Myrtillocactus geometrizans]
NAHNFPLDLAAIEAPSTNG
>AIU38383.1 PsbA, partial (chloroplast) [Myrtillocactus cochal]
NAHNFPLDLAAIEAPSTNG
>AIU38382.1 PsbA, partial (chloroplast) [Lemaireocereus hollianus]
NAHNFPLDLAAIEAPYTNG
>AIU38381.1 PsbA, partial (chloroplast) [Escontria chiotilla]
NAHNFPLDLAAIEAPSTNG
>AIU38380.1 PsbA, partial (chloroplast) [Echinocereus poselgeri]
NAHNFPLDLAAIEAPSTNG
>AIU38379.1 PsbA, partial (chloroplast) [Echinocereus poselgeri]
KAQNFPLDLAAIEAPSTNG
>AIU38378.1 PsbA, partial (chloroplast) [Echinocereus pensilis]
KAHNFPLDLAAIEAPSTNG
>AIU38377.1 PsbA, partial (chloroplast) [Echinocereus nivosus]
NAHNFPLDLAAIEAPSTNG
>AIU38376.1 PsbA, partial (chloroplast) [Echinocereus metornii]
NAHNFPLDLAAIEAPSTNG
>AIU38375.1 PsbA, partial (chloroplast) [Echinocereus mapimiensis]
NAHNFPLDLAAIEAPSTNG
>AIU38374.1 PsbA, partial (chloroplast) [Echinocereus chisosensis subsp. fobeanus]
NAHNFPLDLAAIEAPSTNG
>AIU38373.1 PsbA, partial (chloroplast) [Echinocereus viridiflorus subsp. cylindricus]
NAHNFPLDLAAIEAPSTNG
>AIU38372.1 PsbA, partial (chloroplast) [Echinocereus barthelowanus]
NAHKFPLDLAAIEAPSTNG
>AIU38371.1 PsbA, partial (chloroplast) [Echinocereus websterianus]
NAHNFPLDLAAIEAPSTNG
>AIU38370.1 PsbA, partial (chloroplast) [Echinocereus waldeisii]
NAHNFPLDLAAIEAPSTNG
>AIU38369.1 PsbA, partial (chloroplast) [Echinocereus viridiflorus subsp. viridiflorus]
NAHNFPLDLAAIEAPSTNG
>AIU38368.1 PsbA, partial (chloroplast) [Echinocereus viereckii]
NAHNFPLDLAAIEAPSTNG
>AIU38367.1 PsbA, partial (chloroplast) [Echinocereus triglochidiatus]
KAHNFPLDLAAIEAPSTNG
>AIU38366.1 PsbA, partial (chloroplast) [Echinocereus subinermis]
NAHNFPLDLAAIEAPSTNG
>AIU38365.1 PsbA, partial (chloroplast) [Echinocereus stramineus]
NAHNFPLDLAAIEAPSTNG
>AIU38364.1 PsbA, partial (chloroplast) [Echinocereus stolonifer subsp. tayopensis]
NAHNFPLDLAAIEAPSTNG
>AIU38363.1 PsbA, partial (chloroplast) [Echinocereus spinigemmatus]
YAHNLPLDLAAIEAPSTNG
>AIU38362.1 PsbA, partial (chloroplast) [Echinocereus scopulorum]
NAHNFPLDLAAIEAPSTNG
>AIU38361.1 PsbA, partial (chloroplast) [Echinocereus schmollii]
NAHNFPLDLAAIEAPSTNG
>AIU38360.1 PsbA, partial (chloroplast) [Echinocereus scheeri]
NAHNFPLDLAAIEAPSTNG
>AIU38359.1 PsbA, partial (chloroplast) [Echinocereus santaritensis]
KAHNFPLDLAAIEAPSTNG
>AIU38358.1 PsbA, partial (chloroplast) [Echinocereus rigidissimus]
NAHNFPLDLAAIEAPSTNG
>AIU38357.1 PsbA, partial (chloroplast) [Echinocereus reichenbachii]
NAHNFPLDLAAIEAPSTNG
>AIU38356.1 PsbA, partial (chloroplast) [Echinocereus rayonesensis]
NAHNFPLDLAAIEAPSTNG
>AIU38355.1 PsbA, partial (chloroplast) [Echinocereus pulchellus subsp. weinbergii]
NAHNFPLDLAAIEAPSTNG
>AIU38354.1 PsbA, partial (chloroplast) [Echinocereus pseudopectinatus]
NAHNFPLDLAAIEAPSTNG
>AIU38353.1 PsbA, partial (chloroplast) [Echinocereus primolanatus]
NAHNFPLDLAAIEAPSTNG
>AIU38352.1 PsbA, partial (chloroplast) [Echinocereus polyacanthus]
NAHNFPLDLAAIEAPSTNG
>AIU38351.1 PsbA, partial (chloroplast) [Echinocereus pentalophus]
NAHNFPLDLAAIEAPSTNG
>AIU38350.1 PsbA, partial (chloroplast) [Echinocereus pectinatus]
NAHNFPLDLAAIEAPSTNG
>AIU38349.1 PsbA, partial (chloroplast) [Echinocereus parkeri]
NAHNFPLDLAAIEAPSTNG
>AIU38348.1 PsbA, partial (chloroplast) [Echinocereus palmeri]
NAHNFPLDLAAIEAPSTNG
>AIU38347.1 PsbA, partial (chloroplast) [Echinocereus maritimus]
NAHNLPLDLAAIEAPSTNG
>AIU38346.1 PsbA, partial (chloroplast) [Echinocereus longisetus]
NAHNFPLDLAAIEAPSTNG
>AIU38345.1 PsbA, partial (chloroplast) [Echinocereus leucanthus]
NFPLDLAAIEAPSTNG
>AIU38344.1 PsbA, partial (chloroplast) [Echinocereus laui]
NAHNFPLDLAAIEAPSTNG
>AIU38343.1 PsbA, partial (chloroplast) [Echinocereus koehresianus]
NAHNFPLDLAAIEAPSTNG
>AIU38342.1 PsbA, partial (chloroplast) [Echinocereus knippelianus]
NAHNFPLDLAAIEAPSTNG
>AIU38341.1 PsbA, partial (chloroplast) [Echinocereus grandis]
NAHNFPLDLAAIEAPSTNG
>AIU38340.1 PsbA, partial (chloroplast) [Echinocereus ferreirianus var. lindsayi]
NAHNLPLDLAAIEAPSTNG
>AIU38339.1 PsbA, partial (chloroplast) [Echinocereus ferreirianus]
NAHNFPLDLAAIEAPSTNG
>AIU38338.1 PsbA, partial (chloroplast) [Echinocereus fendleri]
NAHNFPLDLAAIEAPSTNG
>AIU38337.1 PsbA, partial (chloroplast) [Echinocereus fasciculatus]
NAHNFPLDLAAIEAPSTNG
>AIU38336.1 PsbA, partial (chloroplast) [Echinocereus enneacanthus]
NAHNFPLDLAAIEAPSTNG
>AIU38335.1 PsbA, partial (chloroplast) [Echinocereus engelmannii]
NAHNFPLDLAAIEAPSTNG
>AIU38334.1 PsbA, partial (chloroplast) [Echinocereus dasyacanthus]
NAHNFPLDLAAIEAPSTNG
>AIU38333.1 PsbA, partial (chloroplast) [Echinocereus coccineus]
NAHNLPLDLAAIEAPSTNG
>AIU38332.1 PsbA, partial (chloroplast) [Echinocereus cinerascens]
NAHNFPLDLAAIEAPSTNG
>AIU38331.1 PsbA, partial (chloroplast) [Echinocereus sciurus]
YAHNLPLDLAAIEAPSTNG
>AIU38330.1 PsbA, partial (chloroplast) [Echinocereus bristolii]
NAHNFPLDLAAIEAPSTNG
>AIU38329.1 PsbA, partial (chloroplast) [Echinocereus brandegeei]
NAHNFPLDLAAIEAPSTNG
>AIU38328.1 PsbA, partial (chloroplast) [Echinocereus bonkerae]
NAHNFPLDLAAIEAPSTNG
>AIU38327.1 PsbA, partial (chloroplast) [Echinocereus berlandieri]
NAHNFPLDLAAIEAPSTNG
>AIU38326.1 PsbA, partial (chloroplast) [Echinocereus arizonicus]
KAHNFPLDLAAIEAPSTNG
>AIU38325.1 PsbA, partial (chloroplast) [Echinocereus adustus]
NAHNFPLDLAAIEAPSTNG
>AIU38324.1 PsbA, partial (chloroplast) [Cephalocereus totolapensis]
NAHNFPLDLAAIEAPSTNG
>AIU38323.1 PsbA, partial (chloroplast) [Bergerocactus emoryi]
NAHNFPLDLAAIEAPSTNG
>AIU38322.1 PsbA, partial (chloroplast) [Peniocereus chiapensis]
NAHNFPLDLAAIEAPSTNG
>AII23667.1 PsbA, partial (chloroplast) [Atraphaxis pyrifolia]
ING
>AII23666.1 PsbA, partial (chloroplast) [Atraphaxis muschketowii]
G
>AII23665.1 PsbA, partial (chloroplast) [Atraphaxis laetevirens]
ING
>AII23664.1 PsbA, partial (chloroplast) [Atraphaxis frutescens]
ING
>AII23663.1 PsbA, partial (chloroplast) [Atraphaxis frutescens]
ING
>AII23662.1 PsbA, partial (chloroplast) [Atraphaxis decipiens]
ING
>AII23661.1 PsbA, partial (chloroplast) [Atraphaxis caucasica]
ING
>AII23660.1 PsbA, partial (chloroplast) [Atraphaxis badghysi]
ING
>AII23659.1 PsbA, partial (chloroplast) [Atraphaxis badghysi]
ING
>AGQ50338.1 photosystem II protein (chloroplast) [Rumex acetosa]
MTAILERRESESLWGRFCNWITSTENRLYIGWFGVLMIPTLLTATSVFIIAFIAAPPVDIDGIREPVSGSLLYGNNIISGAIIPTSAAIGLHFYPIWEAASVDEWLYNGGPYELIVLHFLLGVACYMGREWELSFRLGMRPWIAVAYSAPVAAATAVFLIYPIGQGSFSDGMPLGISGTFNFMIVFQAEHNILMHPFHMLGVAGVFGGSLFSAMHGSLVTSSLIRETTENESANEGYRFGQEEETYNIVAAHGYFGRLIFQYASFNNSRSLHFFLAAWPVVGIWFTALGISTMAFNLNGFNFNQSVVDSQGRVINTWADIINRANLGMEVMHERNAHNFPLDLAATQAPFING
>AHZ44565.1 PsbA, partial (chloroplast) [Corispermum pallasii subsp. membranaceum]
NFPLDLAAIEAPSTNG
>YP_008999915.1 photosystem II protein D1 (chloroplast) [Agrostemma githago]
MTAILERRESESLWGRFCNWITSTENRLYIGWFGVLMIPTLLTATSVFIIAFIAAPPVDIDGIREPVSGSLLYGNNIISGAIIPTSAAIGLHFYPIWEAASVDEWLYNGGPYELIVLHFLLGVACYMGREWELSFRLGMRPWIAVAYSAPVAAATAVFLIYPIGQGSFSDGMPLGISGTFNFMIVFQAEHNILMHPFHMLGVAGVFGGSLFSAMHGSLVTSSLIRETTENESANEGYRFGQEEETYNIVAAHGYFGRLIFQYASFNNSRSLHFFLAAWPVVGIWFTALGISTMAFNLNGFNFNQSVVDSQGRVINTWADIINRANLGMEVMHERNAHNFPLDLAAVEVPSTNG
>YP_009000076.1 photosystem II protein D1 (chloroplast) [Silene chalcedonica]
MTAILERRESESLWGRFCNWITSTENRLYIGWFGVLMIPTLLTATSVFIIAFIAAPPVDIDGIREPVSGSLLYGNNIISGAIIPTSAAIGLHFYPIWEAASVDEWLYNGGPYELIVLHFLLGVACYMGREWELSFRLGMRPWIAVAYSAPVAAATAVFLIYPIGQGSFSDGMPLGISGTFNFMIVFQAEHNILMHPFHMLGVAGVFGGSLFSAMHGSLVTSSLIRETTENESANEGYRFGQEEETYNIVAAHGYFGRLIFQYASFNNSRSLHFFLAAWPVVGIWFTALGISTMAFNLNGFNFNQSVVDSQGRVINTWADIINRANLGMEVMHERNAHNFPLDLAALEVPSTNG
>YP_009000157.1 photosystem II protein D1 (chloroplast) [Silene paradoxa]
MTAILERRESESLWGRFCNWITSTENRLYIGWFGVLMIPTLLTATSVFIIAFIAAPPVDIDGIREPVSGSLLYGNNIISGAIIPTSAAIGLHFYPIWEAASVDEWLYNGGPYELIVLHFLLGVACYMGREWELSFRLGMRPWIAVAYSAPVAAATAVFLIYPIGQGSFSDGMPLGISGTFNFMIVFQAEHNILMHPFHMLGVAGVFGGSLFSAMHGSLVTSSLIRETTENESANEGYRFGQEEETYNIVAAHGYFGRLIFQYASFNNSRSLHFFLAAWPVVGIWFTALGISTMAFNLNGFNFNQSVVDSQGRVINTWADIINRANLGMEVMHERNAHNFPLDLAAVEVPSTNG
>YP_008999996.1 photosystem II protein D1 (chloroplast) [Silene conoidea]
MTAILERRESESLWGRFCNWITSTENRLYIGWFGVLMIPTLLTATSVFIIAFIAAPPVDIDGIREPVSGSLLYGNNIISGAIIPTSAAIGLHFYPIWEAASVDEWLYNGGPYELIVLHFLLGVACYMGREWELSFRLGMRPWIAVAYSAPVAAATAVFLIYPIGQGSFSDGMPLGISGTFNFMIVFQAEHNILMHPFHMLGVAGVFGGSLFSAMHGSLVTSSLIRETTENESANEGYRFGQEEETYNIVAAHGYFGRLIFQYASFNNSRSLHFFLAAWPVVGIWFTALGISTMAFNLNGFNFNQSVVDSQGRVINTWADIINRANLGMEVMHERNAHNFPLDLAAVEVPSTNG
>AGT54971.1 PsbA, partial (chloroplast) [Koenigia mollis]
FFMHERNAHNFPLDLGAIQAPFING
>AGT54970.1 PsbA, partial (chloroplast) [Persicaria glabra]
VMHERNAHNFPLDLAAIQAPSING
>AGT54969.1 PsbA, partial (chloroplast) [Persicaria barbata]
FMHESNAHKFPLDLGAIPAPFING
>AGA18492.1 PsbA, partial (chloroplast) [Mammillaria pectinifera]
PLDLAAIEASSTNG
>AGA18491.1 PsbA, partial (chloroplast) [Mammillaria pectinifera]
PLDLAAIEASSTNG
>AGA18490.1 PsbA, partial (chloroplast) [Mammillaria pectinifera]
PLDLAAIEASSTNG
>AGA18489.1 PsbA, partial (chloroplast) [Mammillaria pectinifera]
PLDLAAIEASSTNG
>AGZ18147.1 photosystem II protein D1 (chloroplast) [Silene paradoxa]
MTAILERRESESLWGRFCNWITSTENRLYIGWFGVLMIPTLLTATSVFIIAFIAAPPVDIDGIREPVSGSLLYGNNIISGAIIPTSAAIGLHFYPIWEAASVDEWLYNGGPYELIVLHFLLGVACYMGREWELSFRLGMRPWIAVAYSAPVAAATAVFLIYPIGQGSFSDGMPLGISGTFNFMIVFQAEHNILMHPFHMLGVAGVFGGSLFSAMHGSLVTSSLIRETTENESANEGYRFGQEEETYNIVAAHGYFGRLIFQYASFNNSRSLHFFLAAWPVVGIWFTALGISTMAFNLNGFNFNQSVVDSQGRVINTWADIINRANLGMEVMHERNAHNFPLDLAAVEVPSTNG
>AGZ18066.1 photosystem II protein D1 (chloroplast) [Silene chalcedonica]
MTAILERRESESLWGRFCNWITSTENRLYIGWFGVLMIPTLLTATSVFIIAFIAAPPVDIDGIREPVSGSLLYGNNIISGAIIPTSAAIGLHFYPIWEAASVDEWLYNGGPYELIVLHFLLGVACYMGREWELSFRLGMRPWIAVAYSAPVAAATAVFLIYPIGQGSFSDGMPLGISGTFNFMIVFQAEHNILMHPFHMLGVAGVFGGSLFSAMHGSLVTSSLIRETTENESANEGYRFGQEEETYNIVAAHGYFGRLIFQYASFNNSRSLHFFLAAWPVVGIWFTALGISTMAFNLNGFNFNQSVVDSQGRVINTWADIINRANLGMEVMHERNAHNFPLDLAALEVPSTNG
>AGZ17986.1 photosystem II protein D1 (chloroplast) [Silene conoidea]
MTAILERRESESLWGRFCNWITSTENRLYIGWFGVLMIPTLLTATSVFIIAFIAAPPVDIDGIREPVSGSLLYGNNIISGAIIPTSAAIGLHFYPIWEAASVDEWLYNGGPYELIVLHFLLGVACYMGREWELSFRLGMRPWIAVAYSAPVAAATAVFLIYPIGQGSFSDGMPLGISGTFNFMIVFQAEHNILMHPFHMLGVAGVFGGSLFSAMHGSLVTSSLIRETTENESANEGYRFGQEEETYNIVAAHGYFGRLIFQYASFNNSRSLHFFLAAWPVVGIWFTALGISTMAFNLNGFNFNQSVVDSQGRVINTWADIINRANLGMEVMHERNAHNFPLDLAAVEVPSTNG
>AGZ17905.1 photosystem II protein D1 (chloroplast) [Agrostemma githago]
MTAILERRESESLWGRFCNWITSTENRLYIGWFGVLMIPTLLTATSVFIIAFIAAPPVDIDGIREPVSGSLLYGNNIISGAIIPTSAAIGLHFYPIWEAASVDEWLYNGGPYELIVLHFLLGVACYMGREWELSFRLGMRPWIAVAYSAPVAAATAVFLIYPIGQGSFSDGMPLGISGTFNFMIVFQAEHNILMHPFHMLGVAGVFGGSLFSAMHGSLVTSSLIRETTENESANEGYRFGQEEETYNIVAAHGYFGRLIFQYASFNNSRSLHFFLAAWPVVGIWFTALGISTMAFNLNGFNFNQSVVDSQGRVINTWADIINRANLGMEVMHERNAHNFPLDLAAVEVPSTNG
>AFM68335.1 photosystem II protein D1, partial (chloroplast) [Celosia argentea]
LAAIEAPSTNG
>AFM68334.1 photosystem II protein D1, partial (chloroplast) [Celosia argentea]
AAIEAPSTNG
>AFM68333.1 photosystem II protein D1, partial (chloroplast) [Celosia argentea]
DLAAIEAPSTNG
>AFM68332.1 photosystem II protein D1, partial (chloroplast) [Celosia argentea]
AAIEAPSTNG
>AFQ97754.1 PsbA, partial (chloroplast) [Fallopia multiflora]
SING
>AFQ97753.1 PsbA, partial (chloroplast) [Fallopia multiflora]
G
>AFQ97752.1 PsbA, partial (chloroplast) [Fallopia multiflora]
G
>AFQ97751.1 PsbA, partial (chloroplast) [Fallopia multiflora]
G
>AFQ97750.1 PsbA, partial (chloroplast) [Fallopia multiflora]
G
>AFQ97749.1 PsbA, partial (chloroplast) [Fallopia multiflora]
G
>AFQ97748.1 PsbA, partial (chloroplast) [Fallopia multiflora]
G
>AFQ97747.1 PsbA, partial (chloroplast) [Fallopia multiflora]
G
>AFQ97746.1 PsbA, partial (chloroplast) [Fallopia multiflora]
G
>AFQ97745.1 PsbA, partial (chloroplast) [Fallopia multiflora]
G
>AFQ97744.1 PsbA, partial (chloroplast) [Fallopia multiflora]
G
>AFQ97743.1 PsbA, partial (chloroplast) [Fallopia multiflora]
SING
>AFQ97742.1 PsbA, partial (chloroplast) [Fallopia multiflora]
SING
>AFQ97741.1 PsbA, partial (chloroplast) [Fallopia multiflora]
G
>AFQ97740.1 PsbA, partial (chloroplast) [Fallopia multiflora]
G
>AFQ97739.1 PsbA, partial (chloroplast) [Fallopia multiflora]
G
>AFQ97738.1 PsbA, partial (chloroplast) [Fallopia multiflora]
G
>AFQ97737.1 PsbA, partial (chloroplast) [Fallopia multiflora]
G
>AFQ97736.1 PsbA, partial (chloroplast) [Fallopia multiflora]
PSING
>AFQ97735.1 PsbA, partial (chloroplast) [Fallopia multiflora]
PLDLAAIQAPSING
>AFQ97734.1 PsbA, partial (chloroplast) [Fallopia multiflora]
PLDLAAIQAPSING
>AFQ97733.1 PsbA, partial (chloroplast) [Fallopia multiflora]
LAAIQAPSING
>AFQ97732.1 PsbA, partial (chloroplast) [Fallopia multiflora]
LAAIQAPSING
>AFQ97731.1 PsbA, partial (chloroplast) [Fallopia multiflora]
PLDLAAIQAPSING
>AFQ97730.1 PsbA, partial (chloroplast) [Fallopia multiflora]
LAAIQAPSING
>AFQ97729.1 PsbA, partial (chloroplast) [Fallopia multiflora]
AAIQAPSING
>AFQ97728.1 PsbA, partial (chloroplast) [Fallopia multiflora]
LAAIQAPSING
>AFQ97727.1 PsbA, partial (chloroplast) [Fallopia multiflora]
LAAIQAPSING
>AFQ97726.1 PsbA, partial (chloroplast) [Fallopia multiflora]
AAIQAPSING
>AFQ97725.1 PsbA, partial (chloroplast) [Fallopia multiflora]
AAIQAPSING
>AFQ97724.1 PsbA, partial (chloroplast) [Fallopia multiflora]
DLAAIQAPSING
>AFQ97723.1 PsbA, partial (chloroplast) [Fallopia multiflora]
LAAIQAPSING
>AFQ97722.1 PsbA, partial (chloroplast) [Fallopia multiflora]
DLAAIQAPSING
>AFQ97721.1 PsbA, partial (chloroplast) [Fallopia multiflora]
DLAAIQAPSING
>AFQ97720.1 PsbA, partial (chloroplast) [Fallopia multiflora]
FPLDLAAIQAPSING
>AFQ97719.1 PsbA, partial (chloroplast) [Fallopia multiflora]
LDLAAIQAPSING
>AFQ97718.1 PsbA, partial (chloroplast) [Fallopia multiflora]
LAAIQAPSING
>AFQ97717.1 PsbA, partial (chloroplast) [Fallopia multiflora]
LAAIQAPSING
>AFQ97716.1 PsbA, partial (chloroplast) [Fallopia multiflora]
FPLDLAAIQAPSING
>AFQ97715.1 PsbA, partial (chloroplast) [Fallopia multiflora]
FPLDLAAIQAPSING
>AFQ97714.1 PsbA, partial (chloroplast) [Fallopia multiflora]
FPLDLAAIQAPSING
>AFQ97713.1 PsbA, partial (chloroplast) [Fallopia multiflora]
FPLDLAAIQAPSING
>AFQ97712.1 PsbA, partial (chloroplast) [Fallopia multiflora]
LAAIQAPSING
>AFQ97711.1 PsbA, partial (chloroplast) [Fallopia multiflora]
LAAIQAPSING
>AFQ97710.1 PsbA, partial (chloroplast) [Fallopia multiflora]
LAAIQAPSING
>AFQ97709.1 PsbA, partial (chloroplast) [Fallopia multiflora]
FPLDLAAIQAPSING
>AFQ97708.1 PsbA, partial (chloroplast) [Fallopia multiflora]
LAAIQAPSING
>AFQ97707.1 PsbA, partial (chloroplast) [Fallopia multiflora]
LAAIQAPSING
>AFQ97706.1 PsbA, partial (chloroplast) [Fallopia multiflora]
LAAIQAPSING
>AFQ97705.1 PsbA, partial (chloroplast) [Fallopia multiflora]
FPLDLAAIQAPSING
>AFQ97704.1 PsbA, partial (chloroplast) [Fallopia multiflora]
FPLDLAAIQAPSING
>AFQ97703.1 PsbA, partial (chloroplast) [Fallopia multiflora]
FPLDLAAIQAPSING
>AFQ97702.1 PsbA, partial (chloroplast) [Fallopia multiflora]
DLAAIQAPSING
>AFQ97701.1 PsbA, partial (chloroplast) [Fallopia multiflora]
DLAAIQAPSING
>AFQ97700.1 PsbA, partial (chloroplast) [Fallopia multiflora]
LAAIQAPSING
>AFQ97699.1 PsbA, partial (chloroplast) [Fallopia multiflora]
LAAIQAPSING
>AFQ97698.1 PsbA, partial (chloroplast) [Fallopia multiflora]
LAAIQAPSING
>AFQ97697.1 PsbA, partial (chloroplast) [Fallopia multiflora]
LAAIQAPSING
>AFQ97696.1 PsbA, partial (chloroplast) [Fallopia multiflora]
LAAIQAPSING
>AFQ97695.1 PsbA, partial (chloroplast) [Fallopia multiflora]
FPLDLAAIQAPSING
>AFQ97694.1 PsbA, partial (chloroplast) [Fallopia multiflora]
FPLDLAAIQAPSING
>AFQ97693.1 PsbA, partial (chloroplast) [Fallopia multiflora]
LAAIQAPSING
>AFQ97692.1 PsbA, partial (chloroplast) [Fallopia multiflora]
LAAIQAPSING
>AFQ97691.1 PsbA, partial (chloroplast) [Fallopia multiflora]
DLAAIQAPSING
>AFQ97690.1 PsbA, partial (chloroplast) [Fallopia multiflora]
LAAIQAPSING
>AFQ97689.1 PsbA, partial (chloroplast) [Fallopia multiflora]
G
>AFQ97688.1 PsbA, partial (chloroplast) [Fallopia multiflora]
G
>AFQ97687.1 PsbA, partial (chloroplast) [Fallopia multiflora]
G
>AFQ97686.1 PsbA, partial (chloroplast) [Fallopia multiflora]
G
>AFQ97685.1 PsbA, partial (chloroplast) [Fallopia multiflora]
G
>AFQ97684.1 PsbA, partial (chloroplast) [Fallopia multiflora]
SG
>AFQ97683.1 PsbA, partial (chloroplast) [Fallopia multiflora]
SG
>AFQ97682.1 PsbA, partial (chloroplast) [Fallopia multiflora]
SG
>AFQ97681.1 PsbA, partial (chloroplast) [Fallopia multiflora]
SG
>AFQ97680.1 PsbA, partial (chloroplast) [Fallopia multiflora]
SG
>AHA15048.1 PsbA, partial (chloroplast) [Zeuktophyllum sp. PMB6151]
MHERNAHNFPLDLAAIEAPSTNG
>AHA15047.1 PsbA, partial (chloroplast) [Wooleya farinosa]
NAHNFPLDLAAIEAPSTNG
>AHA15046.1 PsbA, partial (chloroplast) [Vanzijlia annulata]
MHERNAHNFPLDLAAIEAPSTNG
>AHA15045.1 PsbA, partial (chloroplast) [Trichodiadema rogersiae]
MHERNAHNFPLDLAAIEAPSTNG
>AHA15044.1 PsbA, partial (chloroplast) [Titanopsis calcarea]
MHERNAHNFPLDLAAIEAPSTNG
>AHA15043.1 PsbA, partial (chloroplast) [Tanquana prismatica]
MHERNAHNFPLDLAAIEAPSTNG
>AHA15042.1 PsbA, partial (chloroplast) [Mesembryanthemum juttae]
ERNAHNFPLDLAAIEAPSTNG
>AHA15041.1 PsbA, partial (chloroplast) [Stomatium alboroseum]
MHERNAHNFPLDLAAIEAPSTNG
>AHA15040.1 PsbA, partial (chloroplast) [Stoeberia beetzii]
MHERNAHNFPLDLAAIEAPSTNG
>AHA15039.1 PsbA, partial (chloroplast) [Schwantesia herrei]
MHERNAHNFPLDLAAIEAPSTNG
>AHA15038.1 PsbA, partial (chloroplast) [Schlechteranthus maximilianii]
MHERNAHNFPLDLAAIEAPSTNG
>AHA15037.1 PsbA, partial (chloroplast) [Ruschia crassa]
MHERNAHNFPLDLAAIEAPSTNV
>AHA15036.1 PsbA, partial (chloroplast) [Rhinephyllum sp. PMB11485]
MHERNAHNFPLDLAAIEAPSTNG
>AHA15035.1 PsbA, partial (chloroplast) [Rabiea albinota]
MHERNAHNFPLDLAAIEAPSTNG
>AHA15034.1 PsbA, partial (chloroplast) [Psammophora modesta]
MHERNAHNFPLDLAAIEAPSTNG
>AHA15033.1 PsbA, partial (chloroplast) [Prepodesma orpenii]
MHERNAHNFPLDLAAIEAPSTNG
>AHA15032.1 PsbA, partial (chloroplast) [Pleiospilos sp. PMB3736]
ERNAHNFPLDLAAIEAPSTNG
>AHA15031.1 PsbA, partial (chloroplast) [Mesembryanthemum deciduum]
ERNAHNFPLDLAAIEAPSTNG
>AHA15030.1 PsbA, partial (chloroplast) [Phiambolia unca]
MHERNAHNFPLDLAAMEAPSTNG
>AHA15029.1 PsbA, partial (chloroplast) [Oscularia comptonii]
MHERNAHNFPLDLAAIEAPSTNG
>AHA15028.1 PsbA, partial (chloroplast) [Orthopterum waltoniae]
MHERNAHNFPLDLAAIEAPSTNG
>AHA15027.1 PsbA, partial (chloroplast) [Oophytum nanum]
MHERNAHNFPLDLAAIEAPSTNG
>AHA15026.1 PsbA, partial (chloroplast) [Cheiridopsis nana]
MHERNAHNFPLDLAAIEAPSTNG
>AHA15025.1 PsbA, partial (chloroplast) [Octopoma sp. PMB11795]
MHERNAHNFPLDLAAIEAPSTNG
>AHA15024.1 PsbA, partial (chloroplast) [Neohenricia sibbettii]
MHERNAHNFPLDLAAIEAPSTNG
>AHA15023.1 PsbA, partial (chloroplast) [Nelia schlechteri]
MHERNAHNFPLDLAAIEAPSTNG
>AHA15022.1 PsbA, partial (chloroplast) [Nananthus aloides]
MHERNAHNFPLDLAAIEAPSTNG
>AHA15021.1 PsbA, partial (chloroplast) [Namibia sp. PMB8480b]
MHERNAHNFPLDLAAIEAPSTNG
>AHA15020.1 PsbA, partial (chloroplast) [Mossia intervallaris]
MHERNAHNFPLDLAAIEAPSTNG
>AHA15019.1 PsbA, partial (chloroplast) [Monilaria pisiformis]
NAHNFPLDLAAIEAPSTNG
>AHA15018.1 PsbA, partial (chloroplast) [Mitrophyllum grande]
MHERNAHNFPLDLAAIEAPSTNG
>AHA15017.1 PsbA, partial (chloroplast) [Meyerophytum meyeri]
MHERNAHNFPLDLAAIEAPSTNG
>AHA15016.1 PsbA, partial (chloroplast) [Mestoklema sp. PMB11863]
MHERNAHNFPLDLAAIEAPSTNG
>AHA15015.1 PsbA, partial (chloroplast) [Mesembryanthemum crystallinum]
HERNAHNFPLDLAAIEAPSTNG
>AHA15014.1 PsbA, partial (chloroplast) [Malephora crassa]
MHERNAHNFPLDLAAIEAPFTNG
>AHA15013.1 PsbA, partial (chloroplast) [Machairophyllum sp. PMB8485]
HNFPXDLAAIEAPSTNG
>AHA15012.1 PsbA, partial (chloroplast) [Lithops sp. PMB11542]
ERNAHNFPLDLAAIEAPSTNG
>AHA15011.1 PsbA, partial (chloroplast) [Leipoldtia weigangiana]
MHERNAHNFPLDLAAIEAPSTNG
>AHA15010.1 PsbA, partial (chloroplast) [Khadia carolinensis]
MHERNAHNFPLDLAAIEAPSTNG
>AHA15009.1 PsbA, partial (chloroplast) [Juttadinteria simpsonii]
MHERNAHNFPLDLAAIEAPSTNG
>AHA15008.1 PsbA, partial (chloroplast) [Jensenobotrya lossowiana]
MHERNAHNFPLDLAAIEAPSTNG
>AHA15007.1 PsbA, partial (chloroplast) [Hereroa crassa]
ERNAHNFPLDLAAIEAPSTNG
>AHA15006.1 PsbA, partial (chloroplast) [Hartmanthus sp. PMB16]
MHERNAHNFPLDLAAIEAPSTNG
>AHA15005.1 PsbA, partial (chloroplast) [Hammeria sp. PMB11527]
MHERNAHNFPLDLAAIEAPSTNG
>AHA15004.1 PsbA, partial (chloroplast) [Hallianthus planus]
MHERNAHNFPLDLAAIEAPSTNG
>AHA15003.1 PsbA, partial (chloroplast) [Glottiphyllum depressum]
MHERNAHNFPLDLAAIEAPSTNG
>AHA15002.1 PsbA, partial (chloroplast) [Gibbaeum pubescens]
MHERNAHNFPLDLAAIEAPSTNG
>AHA15001.1 PsbA, partial (chloroplast) [Galenia sp. PMB8898]
ERNAHNFPLDLAAIEAPFTNG
>AHA15000.1 PsbA, partial (chloroplast) [Fenestraria rhopalophylla]
MHERNAHNFPLDLAAIEAPSTNG
>AHA14999.1 PsbA, partial (chloroplast) [Faucaria britteniae]
MHERNAHNFPLDLAAIEAPSTNG
>AHA14998.1 PsbA, partial (chloroplast) [Erepsia inclaudens]
MHERNAHNFPLDLAAIEAPSTNG
>AHA14997.1 PsbA, partial (chloroplast) [Enarganthe octonaria]
MHERNAHNFPLDLAAIEAPSTNG
>AHA14996.1 PsbA, partial (chloroplast) [Ebracteola fulleri]
MHERNAHNFPLDLAAIEAPSTNG
>AHA14995.1 PsbA, partial (chloroplast) [Eberlanzia gravida]
MHERNAHNFPLDLAAIEAPSTNG
>AHA14994.1 PsbA, partial (chloroplast) [Drosanthemum sp. PMB11917]
ERNAHNFPLDLAAIEAPSTNG
>AHA14993.1 PsbA, partial (chloroplast) [Dracophilus dealbatus]
MHERNAHNFPLDLAAIEAPSTNG
>AHA14992.1 PsbA, partial (chloroplast) [Dinteranthus puberulus]
ERNAHNFPLDLAAIEAPSTNG
>AHA14991.1 PsbA, partial (chloroplast) [Didymaotus lapidiformis]
NAHNFPLDLAAIEAPSTNG
>AHA14990.1 PsbA, partial (chloroplast) [Dicrocaulon sp. PMB11983]
MHERNAHNFPLDLAAIEAPSTNG
>AHA14989.1 PsbA, partial (chloroplast) [Deilanthe peersii]
NAHNFPLDLAAIEAPSTNG
>AHA14988.1 PsbA, partial (chloroplast) [Cylindrophyllum comptonii]
MHERNAHNFPLDLAAIEAPSTNG
>AHA14987.1 PsbA, partial (chloroplast) [Conophytum bilobum]
MHERNAHNFPLDLAAIEAPSTKG
>AHA14986.1 PsbA, partial (chloroplast) [Conicosia elongata]
TNG
>AHA14985.1 PsbA, partial (chloroplast) [Cleretum sp. PMB11728]
RNAHNFPLDLAAIEAPSTNG
>AHA14984.1 PsbA, partial (chloroplast) [Cheiridopsis turbinata]
NAHNFPLDLAAIEAPSTNG
>AHA14983.1 PsbA, partial (chloroplast) [Chasmatophyllum musculinum]
MHERNAHNFPLDLAAIEAPSTKG
>AHA14982.1 PsbA, partial (chloroplast) [Cerochlamys pachyphylla]
MHERNAHNFPLDLAAIEAPSTNG
>AHA14981.1 PsbA, partial (chloroplast) [Carpobrotus deliciosus]
RNAHNFPLDLAAIEAPSTNG
>AHA14980.1 PsbA, partial (chloroplast) [Brianhuntleya intrusa]
ERNAHNFPLDLAAIEAPSTKG
>AHA14979.1 PsbA, partial (chloroplast) [Braunsia stayneri]
MHERNAHNFPLDLAAIEAPSTNG
>AHA14978.1 PsbA, partial (chloroplast) [Bergeranthus scapiger]
MHERNAHNFPLDLAAIEAPSTNG
>AHA14977.1 PsbA, partial (chloroplast) [Astridia longifolia]
MHERNAHNFPLDLAAIEAPSTNG
>AHA14976.1 PsbA, partial (chloroplast) [Mesembryanthemum amplectens]
FPLDLAAIEAPSTNG
>AHA14975.1 PsbA, partial (chloroplast) [Mesembryanthemum occidentale]
ERNAHNFPLDLAAIEAPSTNG
>AHA14974.1 PsbA, partial (chloroplast) [Argyroderma pearsonii]
MHERNAHNFPLDLAAIEAPSTNG
>AHA14973.1 PsbA, partial (chloroplast) [Mesembryanthemum geniculiflorum]
ERNAHNFPLDLAAIEAPSTNG
>AHA14972.1 PsbA, partial (chloroplast) [Apatesia sabulosa]
RNAHNFPLDLAAIEAPSTNG
>AHA14971.1 PsbA, partial (chloroplast) [Antimima crassifolia]
MHERNAHNFPLDLAAIEAPSTNG
>AHA14970.1 PsbA, partial (chloroplast) [Antegibbaeum fissoides]
ERNAHNFPLDLAAIEAPSTNG
>AHA14969.1 PsbA, partial (chloroplast) [Amphibolia laevis]
MHERNAHNFPLDLAAIEAPSTNG
>AHA14968.1 PsbA, partial (chloroplast) [Aloinopsis spathulata]
MHERNAHNFPLDLAAIEAPSTNG
>AHA14967.1 PsbA, partial (chloroplast) [Acrodon purpureostylus]
ERNAHNFPLDLAAIEAPSTNG
>AGS58040.1 PsbA, partial (chloroplast) [Zeuktophyllum suppositum]
VMHERNAHNFPLDLAAIEAPSTNG
>AGS58039.1 PsbA, partial (chloroplast) [Vlokia ater]
MHERNAHNFPLDLAAIEAPSTNG
>AGS58038.1 PsbA, partial (chloroplast) [Vanzijlia annulata]
VMHERNAHNFPLDLAAIEAPSTNG
>AGS58037.1 PsbA, partial (chloroplast) [Vanheerdea primosii]
VMHERNAHNFPLDLAAIEAPSTNG
>AGS58036.1 PsbA, partial (chloroplast) [Titanopsis calcarea]
MHERNAHNFPLDLAAIEAPSTNG
>AGS58035.1 PsbA, partial (chloroplast) [Tanquana prismatica]
VMHERNAHNFPLDLAAIEAPSTNG
>AGS58034.1 PsbA, partial (chloroplast) [Stomatium jamesii]
VMHERNAHNFPLDLAAIEAPSTNG
>AGS58033.1 PsbA, partial (chloroplast) [Stoeberia arborea]
VMHERNAHNFPLDLAAIEAPSTNG
>AGS58032.1 PsbA, partial (chloroplast) [Stayneria neilii]
ERNAHNFPLDLAAIEAPSTNG
>AGS58031.1 PsbA, partial (chloroplast) [Schwantesia herrei]
VMHERNAHNFPLDLAAIEAPSTNG
>AGS58030.1 PsbA, partial (chloroplast) [Schlechteranthus hallii]
HERNAHNFPLDLAAIEAPSTNG
>AGS58029.1 PsbA, partial (chloroplast) [Ruschiella lunulata]
HNFPLDLAAIEAPSTNG
>AGS58028.1 PsbA, partial (chloroplast) [Ruschianthus falcatus]
VMHERNAHNFPLDLAAIEAPSTNG
>AGS58027.1 PsbA, partial (chloroplast) [Ruschia stricta]
VMHERNAHNFPLDLAAIEAPSTNG
>AGS58026.1 PsbA, partial (chloroplast) [Ruschia sandbergensis]
VMHERNAHNFPLDLAAIEAPSTNG
>AGS58025.1 PsbA, partial (chloroplast) [Ruschia polita]
VMHERNAHNFPLDLAAIEAPSTNG
>AGS58024.1 PsbA, partial (chloroplast) [Ruschia phylicoides]
NFPLDLAAIEAPSTNG
>AGS58023.1 PsbA, partial (chloroplast) [Ruschia mutata]
VMHERNAHNFPLDLAAIEAPSTNG
>AGS58022.1 PsbA, partial (chloroplast) [Ruschia multiflora]
LAAIEAPSTNG
>AGS58021.1 PsbA, partial (chloroplast) [Ruschia maxima]
VMHERNAHNFPLDLAAIEAPSTNG
>AGS58020.1 PsbA, partial (chloroplast) [Ruschia marianae]
FPLDLAAIEAPSTNG
>AGS58019.1 PsbA, partial (chloroplast) [Ruschia barnardii]
VMHERNAHNFPLDLAAIEAPSTNG
>AGS58018.1 PsbA, partial (chloroplast) [Ruschia cradockensis]
VMHERNAHNFPLDLAAIEAPSTNG
>AGS58017.1 PsbA, partial (chloroplast) [Ruschia burtoniae]
VMHERNAHNFPLDLAAIEAPSTNG
>AGS58016.1 PsbA, partial (chloroplast) [Rhombophyllum rhomboideum]
VMHERNAHNFPLDLAAIEAPSTNG
>AGS58015.1 PsbA, partial (chloroplast) [Rabiea albipuncta]
VMHERNAHNFPLDLAAIEAPSTNG
>AGS58014.1 PsbA, partial (chloroplast) [Psammophora modesta]
VMHERNAHNFPLDLAAIEAPSTNG
>AGS58013.1 PsbA, partial (chloroplast) [Prepodesma orpenii]
IEAPSTNG
>AGS58012.1 PsbA, partial (chloroplast) [Peersia vanheerdei]
VMHERNAHNFPLDLAAIEAPSTNG
>AGS58011.1 PsbA, partial (chloroplast) [Ottosonderia monticola]
VMHERNAHNFPLDLAAIEAPSTNG
>AGS58010.1 PsbA, partial (chloroplast) [Oscularia alba]
MHERNAHNFPLDLAAIEAPSTNG
>AGS58009.1 PsbA, partial (chloroplast) [Oophytum nanum]
VMHERNAHNFPLDLAAIEAPSTNG
>AGS58008.1 PsbA, partial (chloroplast) [Schlechteranthus subglobosus]
VMHERNAHNFPLDLAAIEAPFTNG
>AGS58007.1 PsbA, partial (chloroplast) [Octopoma octojuge]
VMHERNAHNFPLDLAVIEAPSTNG
>AGS58006.1 PsbA, partial (chloroplast) [Nananthus aloides]
VMHERNAHNFPLDLAAIEAPSTNG
>AGS58005.1 PsbA, partial (chloroplast) [Mitrophyllum clivorum]
VMHERNAHNFPLDLAAIEAPSTNG
>AGS58004.1 PsbA, partial (chloroplast) [Meyerophytum meyeri]
VMHERNAHNFPLDLAAIEAPSTNG
>AGS58003.1 PsbA, partial (chloroplast) [Meyerophytum globosum]
ERNAHNFPLDLAAIEAPSTNG
>AGS58002.1 PsbA, partial (chloroplast) [Mestoklema arboriforme]
VMHERNAHNFPLDLAAIEAPSTNG
>AGS58001.1 PsbA, partial (chloroplast) [Marlothistella uniondalensis]
VMHERNAHNFPLDLAAIEAPFTNG
>AGS58000.1 PsbA, partial (chloroplast) [Leipoldtia schultzei]
VMHERNAHNFPLDLAAIEAPSTNG
>AGS57999.1 PsbA, partial (chloroplast) [Leipoldtia frutescens]
VMHERNAHNFPLDLAAIEAPSTNG
>AGS57998.1 PsbA, partial (chloroplast) [Lapidaria margaretae]
VMHERNAHNFPLDLAAIEAPSTNG
>AGS57997.1 PsbA, partial (chloroplast) [Lampranthus schlechteri]
VMHERNAHNFPLDLAAIEAPSTNG
>AGS57996.1 PsbA, partial (chloroplast) [Khadia media]
VMHERNAHNFPLDLAAIEAPSTNG
>AGS57995.1 PsbA, partial (chloroplast) [Juttadinteria deserticola]
AHNFPLDLAAIEAPSTNG
>AGS57994.1 PsbA, partial (chloroplast) [Jordaaniella spongiosa]
VMHERNAHNFPLDLAAIEAPSTNG
>AGS57993.1 PsbA, partial (chloroplast) [Jensenobotrya lossowiana]
DLAAIEAPSTNG
>AGS57992.1 PsbA, partial (chloroplast) [Drosanthemopsis vaginata]
VMHERNAHNFPLDLAAIEAPSTNG
>AGS57991.1 PsbA, partial (chloroplast) [Jacobsenia kolbei]
VMHERNAHNFPLDLAAIEAPSTNG
>AGS57990.1 PsbA, partial (chloroplast) [Cheiridopsis excavata]
VMHERNAHNFPLDLAAIEAPSTNG
>AGS57989.1 PsbA, partial (chloroplast) [Hartmanthus pergamentaceus]
VMHERNAHNFPLDLAAIEAPSTNG
>AGS57988.1 PsbA, partial (chloroplast) [Hartmanthus pergamentaceus]
VMHERNAHNFPLDLAAIEAPSTNG
>AGS57987.1 PsbA, partial (chloroplast) [Hammeria gracilis]
VMHERNAHNFPLDLAAIEAPSTNG
>AGS57986.1 PsbA, partial (chloroplast) [Hammeria cedarbergensis]
VMHERNAHNFPLDLAAIEAPSTNG
>AGS57985.1 PsbA, partial (chloroplast) [Hallianthus planus]
VMHERNAHNFPLDLAAIEAPSTNG
>AGS57984.1 PsbA, partial (chloroplast) [Glottiphyllum cruciatum]
FPLDLAAIEAPSTNG
>AGS57983.1 PsbA, partial (chloroplast) [Gibbaeum hortenseae]
VMHERNAHNFPLDLAAIEAPSTNG
>AGS57982.1 PsbA, partial (chloroplast) [Gibbaeum heathii]
VMHERNAHNFPLDLAAIEAPSTNG
>AGS57981.1 PsbA, partial (chloroplast) [Frithia pulchra]
ERNAHNFPLDLAAIEAPSTNG
>AGS57980.1 PsbA, partial (chloroplast) [Erepsia inclaudens]
VMHERNAHNFPLDLAAIEAPSTNG
>AGS57979.1 PsbA, partial (chloroplast) [Erepsia heteropetala]
VMHERNAHNFPLDLAAIEAPSTNG
>AGS57978.1 PsbA, partial (chloroplast) [Ebracteola fulleri]
VMHERNAHNFPLDLAAIEAPSTNG
>AGS57977.1 PsbA, partial (chloroplast) [Eberlanzia gravida]
VMHERNAHNFPLDLAAIEAPSTNG
>AGS57976.1 PsbA, partial (chloroplast) [Dracophilus dealbatus]
VMHERNAHNFPLDLAAIEAPSTNG
>AGS57975.1 PsbA, partial (chloroplast) [Didymaotus lapidiformis]
VMHERNAHNFPLDLAAIEAPSTNG
>AGS57974.1 PsbA, partial (chloroplast) [Dicrocaulon brevifolium]
VMHERNAHNFPLDLAAIEAPSTNG
>AGS57973.1 PsbA, partial (chloroplast) [Delosperma tradescantioides]
VMHERNAHNFPLDLAAIEAPSTNG
>AGS57972.1 PsbA, partial (chloroplast) [Delosperma napiforme]
VMHERNAHNFPLDLAAIEAPSTNG
>AGS57971.1 PsbA, partial (chloroplast) [Delosperma harazianum]
VMHERNAHNFPLDLAAIEAPSTNG
>AGS57970.1 PsbA, partial (chloroplast) [Delosperma alpinum]
VMHERNAHNFPLDLAAIEAPSTNG
>AGS57969.1 PsbA, partial (chloroplast) [Deilanthe peersii]
VMHERNAHNFPLDLAAIEAPSTNG
>AGS57968.1 PsbA, partial (chloroplast) [Cylindrophyllum comptonii]
VMHERNAHNFPLDLAAIEAPSTNG
>AGS57967.1 PsbA, partial (chloroplast) [Corpuscularia lehmannii]
VMHERNAHNFPLDLAAIEAPSTNG
>AGS57966.1 PsbA, partial (chloroplast) [Conophytum maughanii]
VMHERNAHNFPLDLAAIEAPSTNG
>AGS57965.1 PsbA, partial (chloroplast) [Conophytum calculus]
RNAHNFPLDLAAIEVPSTNG
>AGS57964.1 PsbA, partial (chloroplast) [Cheiridopsis pearsonii]
VMHERNAHNFPLDLAAIEAPSTNG
>AGS57963.1 PsbA, partial (chloroplast) [Chasmatophyllum verdoorniae]
VMHERNAHNFPLDLAAIEAPSTNG
>AGS57962.1 PsbA, partial (chloroplast) [Chasmatophyllum musculinum]
VMHERNAHNFPLDLAAIEAPSTKG
>AGS57961.1 PsbA, partial (chloroplast) [Cephalophyllum subulatoides]
VMHERNAHNFPLDLAAIEAPSTNG
>AGS57960.1 PsbA, partial (chloroplast) [Cephalophyllum ebracteatum]
VMHERNAHNFPLDLAAIEAPSTNG
>AGS57959.1 PsbA, partial (chloroplast) [Brianhuntleya intrusa]
NAHNFPLDLAAIEAPSTKG
>AGS57958.1 PsbA, partial (chloroplast) [Bergeranthus multiceps]
MHERNAHNFPLDLAAIEAPSTNG
>AGS57957.1 PsbA, partial (chloroplast) [Argyroderma fissum]
VMHERNAHNFPLDLAAIEAPSTNG
>AGS57956.1 PsbA, partial (chloroplast) [Antimima solida]
VMHERNAHNFPLDLAAIEAPSTNG
>AGS57955.1 PsbA, partial (chloroplast) [Antimima hantamensis]
VMHERNAHNFPLDLAAIEAPSTNG
>AGS57954.1 PsbA, partial (chloroplast) [Antimima pumila]
VMHERNAHNFPLDLAAIEAPSTNG
>AGS57953.1 PsbA, partial (chloroplast) [Aloinopsis loganii]
VMHERNAHNFPLDLAAIEAPSTNG
>AGS57952.1 PsbA, partial (chloroplast) [Acrodon subulatus]
VMHERNAHNFPLDLAAIEAPSTNG
>AGS57951.1 PsbA, partial (chloroplast) [Drosanthemum pulverulentum]
VMHERNAHNFPLDLAAIEAPSTNG
>AGS57950.1 PsbA, partial (chloroplast) [Drosanthemum inornatum]
LAAIEAPSTNG
>AGS57949.1 PsbA, partial (chloroplast) [Drosanthemopsis diversifolia]
VMHERNAHNFPLDLAAIEAPSTNG
>AGS57948.1 PsbA, partial (chloroplast) [Drosanthemum deciduum]
VMHERNAHNFPLDLAAIEAPSTNG
>ACB88450.1 PsbA, partial (chloroplast) [Tamarix amplexicaulis]
YGXERNAHNFPLDLAAIEAPSING
>ACB88449.1 PsbA, partial (chloroplast) [Tamarix canariensis]
MHERNAHNFPLDLAAIEAPSING
>ACB88443.1 PsbA, partial (chloroplast) [Armeria atlantica]
CNERNAHNFPLDLAAIQAPSING
>ACB88442.1 PsbA, partial (chloroplast) [Ceratolimon feei]
RNAHNFPLDLAAVQAPSING
>ACB88441.1 PsbA, partial (chloroplast) [Plumbago europaea]
RNAHNFPLDLAALQAPSING
>AGU12578.1 photosystem II D1 subunit, partial (chloroplast) [Silene heuffelii]
MTAILERRESESLWGRFCNWITSTENRLYIGWFGVLMIPTLLTATSVFIIAFIAAPPVDIDGIREPVSGSLLYGNNIISGAIIPTSAAIGLHFYPIWEAASVDEWLYNGGPYELIVLHFLLGVACYMGREWELSFRLGMRPWIAVAYSAPVAAATAVFLIYPIGQGSFSDGMPLGISGTFNFMIVFQAEHNILMHPFHMLGVAGVFGGSLFSAMHGSLVTSSLIRETTENESANEGYRFGQEEETYNIVAAHGYFGRLIFQYASFNNSRSLHFFLAAWPVVGIWFTALGISTMAFNLNGFNFNQSVVDSQGRVINTWADIINRANLGMEVMHERNAHNFPLDLAAVE
>AGU12577.1 photosystem II D1 subunit, partial (chloroplast) [Silene diclinis]
MTAILERRESESLWGRFCNWITSTENRLYIGWFGVLMIPTLLTATSVFIIAFIAAPPVDIDGIREPVSGSLLYGNNIISGAIIPTSAAIGLHFYPIWEAASVDEWLYNGGPYELIVLHFLLGVACYMGREWELSFRLGMRPWIAVAYSAPVAAATAVFLIYPIGQGSFSDGMPLGISGTFNFMIVFQAEHNILMHPFHMLGVAGVFGGSLFSAMHGSLVTSSLIRETTENESANEGYRFGQEEETYNIVAAHGYFGRLIFQYASFNNSRSLHFFLAAWPVVGIWFTALGISTMAFNLNGFNFNQSVVDSQGRVINTWADIINRANLGMEVMHERNAHNFPLDLV
>AGU12576.1 photosystem II D1 subunit, partial (chloroplast) [Silene gallica]
MTAILERRESESLWGRFCNWITSTENRLYIGWFGVLMIPTLLTATSVFIIAFIAAPPVDIDGIREPVSGSLLYGNNIISGAIIPTSAAIGLHFYPIWEAASVDEWLYNGGPYELIVLHFLLGVACYMGREWELSFRLGMRPWIAVAYSAPVAAATAVFLIYPIGQGSFSDGMPLGISGTFNFMIVFQAEHNILMHPFHMLGVAGVFGGSLFSAMHGSLVTSSLIRETTENESANEGYRFGQEEETYNIVAAHGYFGRLIFQYASFNNSRSLHFFLAAWPVVGIWFTALGISTMAFNLNGFNFNQSVVDSQGRVINTWADIINRANLGMEVMHERNAHNFPLDLAAVE
>AGU12575.1 photosystem II D1 subunit, partial (chloroplast) [Silene dioica]
MTAILERRESESLGRFCNWITSTENRLYIGWFGVLMIPTLLTATSVFIIAFIAAPPVDIDGIREPVSGSLLYGNNIISGAIIPTSAAIGLHFYPIWEAASVDEWLYNGGPYELIVLHFLLGVACYMGREWELSFRLGMRPWIAVAYSAPVAAATAVFLIYPIGQGSFSDGMPLGISGTFNFMIVFQAEHNILMHPFHMLGVAGVFGGSLFSAMHGSLVTSSLIRETTENESANEGYRFGQEEETYNIVAAHGYFGRLIFQYASFNNSRSLHFFLAAWPVVGIWFTALGISTMAFNLNGFNFNQSVVDSQGRVINTWADIVNRANLGMEVMHERNAHNFPLDLAAVE
>AGU12574.1 photosystem II D1 subunit, partial (chloroplast) [Silene colpophylla]
MTAILERRESESLWGRFCNWITSTENRLYIGWFGVLMIPTLLTATSVFIIAFIAAPPVDIDGIREPVSGSLLYGNNIISGAIIPTSAAIGLHFYPIWEAASVDEWLYNGGPYELIVLHFLLGVACYMGREWELSFRLGMRPWIAVAYSAPVAAATAVFLIYPIGQGSFSDGMPLGISGTFNFMIVFQAEHNILMHPFHMLGVAGVFGGSLFSAMHGSLVTSSLIRETTENESANEGYRFGQEEETYNIVAAHGYFGRLIFQYASFNNSRSLHFFLAAWPVVGIWFTALGISTMAFNLNGFNFNQSVVDSQGRVINTWADIINRANLGMEVMHERNAHNFPLDLAAVE
>AGU12573.1 photosystem II D1 subunit, partial (chloroplast) [Silene vulgaris]
MTAILERRESESLWGRFCNWITSTENRLYIGWFGVLMIPTCLTATSVFIIAFIAAPPVDIDGIREPVSGSLLYGNNIISGAIIPTSAAIGLHFYPIWEAASVDEWLYNGGPYELIVLHFLLGVACYMGREWELSFRLGMRPWIAVAYSAPVAAATAVFLIYPIGQGSFSDGMPLGISGTFNFMIVFQAEHNILMHPFHMLGVAGVFGGSLFSAMHGSLVTSSLIRETTENESANEGYRFGQEEETYNIVAAHGYFGRLIFQYASFNNSRSLHFFLAAWPVVGIWFTALGISTMAFNLNGFNFNQSVVDSQGRVINTWADIINRANLGMEVMHERNAHNFPLDLAAVE
>AGU12572.1 photosystem II D1 subunit, partial (chloroplast) [Silene wolgensis]
MTAILERRESESLWGRFCNWITSTENRLYIGWFGVLMIPTLLTATSVFIIAFIAAPPVDIDGIREPVSGSLLYGNNIISGAIIPTSAAIGLHFYPIWEAASVDEWLYNGGPYELIVLHFLLGVACYMGREWELSFRLGMRPWIAVAYSAPVAAATAVFLIYPIGQGSFSDGMPLGISGTFNFMIVFQAEHNILMHPFHMLGVAGVFGGSLFSAMHGSLVTSSLIRETTENESANEGYRFGQEEETYNIVAAHGYFGRLIFQYASFNNSRSLHFFLAAWPVVGIWFTALGISTMAFNLNGFNFNQSVVDSQGRVINTWADIINRANLGMEVMHERNAHNFPLDLAAVE
>AGU12571.1 photosystem II D1 subunit, partial (chloroplast) [Silene latifolia]
MTAILERRESESLWGRFCNWITSTKNRLYIGWFGVLMIPTLLTATSVFIIAFIAAPPVDIDGIREPVSGSLLYGNNIISGAIIPTSAAIGLHFYPIWEAASVDEWLYNGGPYELIVLHFLLGVACYMGREWELSFRLGMRPWIAVAYSAPVAAATAVFLIYPIGQGSFSDGMPLGISGTFNFMIVFQAEHNILMHPFHMLGVAGVFGGSLFSAMHGSLVTSSLIRETTENESANEGYRFGQEEETYNIVAAHGYFGRLIFQYASFNNSRSLHFFLAAWPAVGIWFTALGISTMAFNLNGFNFNQSVVDSQGRVINTWADIINRANLGMEVMHERNAHNFPLDLAAVE
>AGU12570.1 photosystem II D1 subunit, partial (chloroplast) [Petrocoptis pyrenaica]
MTAILERRESESLWGRFCNWITSTENRLYIGWFGVLMIPTLLTATSVFIIAFIAAPPVDIDGIREPVSGSLLYGNNIISGAIIPTSAAIGLHFYPIWEAASVDEWLYNGGPYELIVLHFLLGVACYMGREWELSFRLGMRPWIAVAYSAPVAAATAVFLIYPIGRGSFSDGMPLGISGTFNFMIVFQAEHNILMHPFHMLGVAGVFGGSLFSAMHGSLVTSSLIRETTENESANEGYRFGQEEETYNIVAAHGYFGRLIFQYASFNNSRSLHFFLAAWPVVGIWFTALGISTMAFNLNGFNFNQSVVDSQGRVINTWADIINRANLGMEVMHERNAHNFPLDLAAVE
>AGU12569.1 photosystem II D1 subunit, partial (chloroplast) [Silene otites]
MTAILERRESESLGRFCNWITSTENRLYIGWFGVLMIPTLLTATSVFIIAFIAAPPVDIDGIREPVSGSLLYGNNIISGAIIPTSAAIGLHFYPIWEAASVDEWLYNGGPYELIVLHFLLGVACYMGREWELSFRLGMRPWIAVAYSAPVAAATAVFLIYPIGQGSFSDGMPLGISGTFNFMIVFQAEHNILMHPFHMLGVAGVFGGSLFSAMHGSLVTSSLIRETTENESANEGYRFGQEEETYNIVAAHGYFGRLIFQYASFNNSRSLHFFLAAWPVVGIWFTALGISTMAFNLNGFNFNQSVVDSQGRVINTWADIINRANLGMEVMHERNAHNFPLDLAAVE
>AGM97814.1 PsbA, partial (chloroplast) [Tamarix gallica]
VMHERNAHNFPLDLAAIEAPSING
>AFY13273.1 psbA, partial (chloroplast) [Coryphantha chlorantha]
NAHNFPLDLAAIEASSTNG
>AFY13272.1 psbA, partial (chloroplast) [Coryphantha vivipara]
MHERNAHNFPLDLAAIEASSTNG
>AFY13271.1 psbA, partial (chloroplast) [Ferocactus cylindraceus]
RANLGMEVMHERNAHNFPLDLAAIEAPSTNG
>AFY13270.1 psbA, partial (chloroplast) [Ferocactus fordii]
LAAIEASSTNG
>AFY13269.1 psbA, partial (chloroplast) [Mammillaria grahamii]
MXGRNAHNFPLDLAAIEASSTNG
>AFY13268.1 psbA, partial (chloroplast) [Mammillaria thornberi]
AIEASSTNG
>AFY13267.1 psbA, partial (chloroplast) [Pachycereus sp. DES:1990 0759]
PLDLAAIEAPFTNG
>AFY13266.1 psbA, partial (chloroplast) [Stenocereus queretaroensis]
EVMHERNAHNXPLDLAAIEAPSTNG
>AFY13265.1 psbA, partial (chloroplast) [Mammillaria tetrancistra]
RNAHNFPLDLAAIEASSTNG
>AFY13264.1 psbA, partial (chloroplast) [Denmoza rhodacantha]
FPLDLAAIEAPFTNG
>AFY13263.1 psbA, partial (chloroplast) [Opuntia phaeacantha]
RANLGMEVMHERNAHNFPLDLAAIEASSTNG
>AGC51594.1 PsbA, partial (chloroplast) [Neea floribunda]
DLAAIEAPSTNG
>AGC51593.1 PsbA, partial (chloroplast) [Neea floribunda]
EAPSTNG
>ADR63261.1 photosystem II protein D1, partial (chloroplast) [Pisonia subcordata]
EAPSTNG
>ADR63195.1 photosystem II protein D1, partial (chloroplast) [Coccoloba pyrifolia]
XAPSING
>ADR63194.1 photosystem II protein D1, partial (chloroplast) [Coccoloba diversifolia]
XAPSING
>AFS34600.1 PsbA, partial (chloroplast) [Cleretum bellidiforme]
AAIEAPSTNG
>AFS34599.1 PsbA, partial (chloroplast) [Cleretum apetalum]
AAIEAPSTNG
>AFS34598.1 PsbA, partial (chloroplast) [Cleretum apetalum]
AAIEAPSTNG
>AFS34597.1 PsbA, partial (chloroplast) [Cleretum papulosum]
AAIEAPSTNG
>AFS34596.1 PsbA, partial (chloroplast) [Cleretum hestermalense]
AAIEAPSTNG
>AFS34595.1 PsbA, partial (chloroplast) [Cleretum papulosum subsp. schlechteri]
AAIEAPSTNG
>AFS34594.1 PsbA, partial (chloroplast) [Cleretum papulosum]
AAIEAPSTNG
>AFS34593.1 PsbA, partial (chloroplast) [Cleretum papulosum]
AAIEAPSTNG
>AFS34592.1 PsbA, partial (chloroplast) [Cleretum papulosum]
AAIEAPSTNG
>AFS34591.1 PsbA, partial (chloroplast) [Cleretum bellidiforme]
AAIEAPSTNG
>AFS34590.1 PsbA, partial (chloroplast) [Cleretum bellidiforme]
AAIEAPSTNG
>AFS34589.1 PsbA, partial (chloroplast) [Cleretum papulosum subsp. schlechteri]
AAIEAPSTNG
>AFS34588.1 PsbA, partial (chloroplast) [Cleretum papulosum]
AAIEAPSTNG
>AFS34587.1 PsbA, partial (chloroplast) [Cleretum bellidiforme]
AAIEAPSTNG
>AFS34586.1 PsbA, partial (chloroplast) [Cleretum rourkei]
AAIEAPSTNG
>AFS34585.1 PsbA, partial (chloroplast) [Hereroa stenophylla]
AAIEAPSTNG
>AFS34584.1 PsbA, partial (chloroplast) [Cleretum apetalum]
AAIEAPSTNG
>AFS34583.1 PsbA, partial (chloroplast) [Cleretum bellidiforme]
AIEAPSTNG
>AFS34582.1 PsbA, partial (chloroplast) [Cleretum lyratifolium]
AAIEAPSLNG
>AFS34581.1 PsbA, partial (chloroplast) [Cleretum rourkei]
AAIEAPSTNG
>AFS34580.1 PsbA, partial (chloroplast) [Cleretum papulosum subsp. schlechteri]
AAIEAPSTNG
>AFS34579.1 PsbA, partial (chloroplast) [Cleretum sp. CK-2012]
AAIEAPSTNG
>AFS34578.1 PsbA, partial (chloroplast) [Conicosia pugioniformis]
AAIEAPSTNG
>AFS34577.1 PsbA, partial (chloroplast) [Cleretum papulosum]
AAIEAPSTNG
>AFS34576.1 PsbA, partial (chloroplast) [Cleretum herrei]
AAIEAPSLNG
>AFS34575.1 PsbA, partial (chloroplast) [Cleretum booysenii]
AAIEAPSTNG
>AFS34574.1 PsbA, partial (chloroplast) [Cleretum hestermalense]
AAIEAPSTNG
>AFS34573.1 PsbA, partial (chloroplast) [Cleretum bellidiforme]
AIEAPSTNG
>AFS34572.1 PsbA, partial (chloroplast) [Cleretum bellidiforme]
AAIEAPSTNG
>AFS34571.1 PsbA, partial (chloroplast) [Cleretum rourkei]
AAIEAPSTNG
>AFS34570.1 PsbA, partial (chloroplast) [Cleretum rourkei]
AAIEAPSTNG
>AFS34569.1 PsbA, partial (chloroplast) [Cleretum maughanii]
AAIEAPSTNG
>AFS34568.1 PsbA, partial (chloroplast) [Cleretum hestermalense]
AAIEAPSTNG
>AFS34567.1 PsbA, partial (chloroplast) [Cleretum apetalum]
AAIEAPSTKG
>AFS34566.1 PsbA, partial (chloroplast) [Cleretum papulosum]
AAIEAPSTNG
>AFS34565.1 PsbA, partial (chloroplast) [Cleretum papulosum]
AAIEAPSTNG
>AFS34564.1 PsbA, partial (chloroplast) [Cleretum lyratifolium]
AAIEAPSLNG
>AFS34563.1 PsbA, partial (chloroplast) [Cleretum herrei]
AAIEAPSLNG
>AFS34562.1 PsbA, partial (chloroplast) [Cleretum pinnatifidum]
AAIEAPSLNG
>AFS34561.1 PsbA, partial (chloroplast) [Cleretum clavatum]
AAIEAPSTNG
>AFS34560.1 PsbA, partial (chloroplast) [Cleretum sp. CK-2012]
AAIEAPSTNG
>AFS34559.1 PsbA, partial (chloroplast) [Cleretum clavatum]
AAIEAPSTNG
>AFS34558.1 PsbA, partial (chloroplast) [Cleretum pinnatifidum]
AAIEAPSLNG
>AFS34557.1 PsbA, partial (chloroplast) [Carpanthea pomeridiana]
AAIEAPSTNG
>AFS34556.1 PsbA, partial (chloroplast) [Cleretum maughanii]
AAIEAPSTNG
>AFS34555.1 PsbA, partial (chloroplast) [Cleretum lyratifolium]
AAIEAPSLNG
>YP_005089557.1 psbA gene product (chloroplast) [Silene latifolia]
MTAILERRESESLWGRFCNWITSTENRLYIGWFGVLMIPTLLTATSVFIIAFIAAPPVDIDGIREPVSGSLLYGNNIISGAIIPTSAAIGLHFYPIWEAASVDEWLYNGGPYELIVLHFLLGVACYMGREWELSFRLGMRPWIAVAYSAPVAAATAVFLIYPIGQGSFSDGMPLGISGTFNFMIVFQAEHNILMHPFHMLGVAGVFGGSLFSAMHGSLVTSSLIRETTENESANEGYRFGQEEETYNIVAAHGYFGRLIFQYASFNNSRSLHFFLAAWPVVGIWFTALGISTMAFNLNGFNFNQSVVDSQGRVINTWADIINRANLGMEVMHERNAHNFPLDLAAVEVPSTNG
>YP_005089477.1 psbA gene product (chloroplast) [Silene conica]
MTAILERRESESLWGRFCNWITSTENRLYIGWFGVLMIPTLLTATSVFIIAFIAAPPVDIDGIREPVSGSLLYGNNIISGAIIPTSAAIGLHFYPIWEAASVDEWLYNGGPYELIVLHFLLGVACYMGREWELSFRLGMRPWIAVAYSAPVAAATAVFLIYPIGQGSFSDGMPLGISGTFNFMIVFQAEHNILMHPFHMLGVAGVFGGSLFSAMHGSLVTSSLIRETTENESANEGYRFGQEEETYNIVAAHGYFGRLIFQYASFNNSRSLHFFLAAWPVVGIWFTALGISTMAFNLNGFNFNQSVVDSQGRVINTWADIINRANLGMEVMHERNAHNFPLDLAAVEVPSTNG
>YP_005089395.1 psbA gene product (chloroplast) [Silene noctiflora]
MTAILERRESASLWGRFCNWITSTENRLYIGWFGVLMIPTLLTATSVFIIAFIAAPPVDIDGIREPVSGSLLYGNNIISGAIIPTSAAIGLHFYPIWEAASVDEWLYNGGPYELIVLHFLLGVACYMGREWELSFRLGMRPWIAVAYSAPVAAATAVFLIYPIGQGSFSDGMPLGISGTFNFMIVFQAEHNILMHPFHMLGVAGVFGGSLFSAMHGSLVTSSLIRETTENESANEGYRFGQEEETYNIVAAHGYFGRLIFQYASFNNSRSLHFFLAAWPVVGIWFTALGISTMAFNLNGFNFNQSVVDSQGRVINTWADIINRANLGMEVMHERNAHNFPLDLAAVEVPSTNG
>YP_005089314.1 psbA gene product (chloroplast) [Silene vulgaris]
MTAILERRESESLWGRFCNWITSTENRLYIGWFGVLMIPTLLTATSVFIIAFIAAPPVDIDGIREPVSGSLLYGNNIISGAIIPTSAAIGLHFYPIWEAASVDEWLYNGGPYELIVLHFLLGVACYMGREWELSFRLGMRPWIAVAYSAPVAAATAVFLIYPIGQGSFSDGMPLGISGTFNFMIVFQAEHNILMHPFHMLGVAGVFGGSLFSAMHGSLVTSSLIRETTENESANEGYRFGQEEETYNIVAAHGYFGRLIFQYASFNNSRSLHFFLAAWPVVGIWFTALGISTMAFNLNGFNFNQSVVDSQGRVINTWADIINRANLGMEVMHERNAHNFPLDLAAVEVPSTNG
>YP_001936497.1 photosystem II protein D1 (chloroplast) [Fagopyrum esculentum subsp. ancestrale]
MTAILERRESESLWGRFCNWITSTENRLYIGWFGVLMIPTLLTATSVFIIAFIAAPPVDIDGIREPVSGSLLYGNNIISGAIIPTSAAIGLHFYPIWEAASVDEWLYNGGPYELIVLHFLLGVACYMGREWELSFRLGMRPWIAVAYSAPVAAATAVFLIYPIGQGSFSDGMPLGISGTFNFMIVFQAEHNILMHPFHMLGVAGVFGGSLFSAMHGSLVTSSLIRETTENESANEGYRFGQEEETYNIVAAHGYFGRLIFQYASFNNSRSLHFFLAAWPVVGIWFTALGISTMAFNLNGFNFNQSVVDSQGRVINTWADIINRANLGMEVMHERNAHNFPLDLAATQAPSING
>AEC04227.1 photosystem II protein D1 (chloroplast) [Silene vulgaris]
MTAILERRESESLWGRFCNWITSTENRLYIGWFGVLMIPTLLTATSVFIIAFIAAPPVDIDGIREPVSGSLLYGNNIISGAIIPTSAAIGLHFYPIWEAASVDEWLYNGGPYELIVLHFLLGVACYMGREWELSFRLGMRPWIAVAYSAPVAAATAVFLIYPIGQGSFSDGMPLGISGTFNFMIVFQAEHNILMHPFHMLGVAGVFGGSLFSAMHGSLVTSSLIRETTENESANEGYRFGQEEETYNIVAAHGYFGRLIFQYASFNNSRSLHFFLAAWPVVGIWFTALGISTMAFNLNGFNFNQSVVDSQGRVINTWADIINRANLGMEVMHERNAHNFPLDLAAVEVPSTNG
>AEC04145.1 photosystem II protein D1 (chloroplast) [Silene noctiflora]
MTAILERRESASLWGRFCNWITSTENRLYIGWFGVLMIPTLLTATSVFIIAFIAAPPVDIDGIREPVSGSLLYGNNIISGAIIPTSAAIGLHFYPIWEAASVDEWLYNGGPYELIVLHFLLGVACYMGREWELSFRLGMRPWIAVAYSAPVAAATAVFLIYPIGQGSFSDGMPLGISGTFNFMIVFQAEHNILMHPFHMLGVAGVFGGSLFSAMHGSLVTSSLIRETTENESANEGYRFGQEEETYNIVAAHGYFGRLIFQYASFNNSRSLHFFLAAWPVVGIWFTALGISTMAFNLNGFNFNQSVVDSQGRVINTWADIINRANLGMEVMHERNAHNFPLDLAAVEVPSTNG
>AEC04064.1 photosystem II protein D1 (chloroplast) [Silene latifolia]
MTAILERRESESLWGRFCNWITSTENRLYIGWFGVLMIPTLLTATSVFIIAFIAAPPVDIDGIREPVSGSLLYGNNIISGAIIPTSAAIGLHFYPIWEAASVDEWLYNGGPYELIVLHFLLGVACYMGREWELSFRLGMRPWIAVAYSAPVAAATAVFLIYPIGQGSFSDGMPLGISGTFNFMIVFQAEHNILMHPFHMLGVAGVFGGSLFSAMHGSLVTSSLIRETTENESANEGYRFGQEEETYNIVAAHGYFGRLIFQYASFNNSRSLHFFLAAWPVVGIWFTALGISTMAFNLNGFNFNQSVVDSQGRVINTWADIINRANLGMEVMHERNAHNFPLDLAAVEVPSTNG
>AEC03984.1 photosystem II protein D1 (chloroplast) [Silene conica]
MTAILERRESESLWGRFCNWITSTENRLYIGWFGVLMIPTLLTATSVFIIAFIAAPPVDIDGIREPVSGSLLYGNNIISGAIIPTSAAIGLHFYPIWEAASVDEWLYNGGPYELIVLHFLLGVACYMGREWELSFRLGMRPWIAVAYSAPVAAATAVFLIYPIGQGSFSDGMPLGISGTFNFMIVFQAEHNILMHPFHMLGVAGVFGGSLFSAMHGSLVTSSLIRETTENESANEGYRFGQEEETYNIVAAHGYFGRLIFQYASFNNSRSLHFFLAAWPVVGIWFTALGISTMAFNLNGFNFNQSVVDSQGRVINTWADIINRANLGMEVMHERNAHNFPLDLAAVEVPSTNG
>AFH41963.1 PsbA, partial (chloroplast) [Oxyria digyna]
SING
>AFH41962.1 PsbA, partial (chloroplast) [Oxyria digyna]
SING
>AFH41961.1 PsbA, partial (chloroplast) [Oxyria digyna]
SING
>AFH41960.1 PsbA, partial (chloroplast) [Oxyria digyna]
SING
>AFH41959.1 PsbA, partial (chloroplast) [Oxyria digyna]
SING
>AFH41958.1 PsbA, partial (chloroplast) [Oxyria digyna]
SING
>AFH41957.1 PsbA, partial (chloroplast) [Oxyria digyna]
SING
>AFH41956.1 PsbA, partial (chloroplast) [Oxyria digyna]
SING
>AFH41955.1 PsbA, partial (chloroplast) [Oxyria digyna]
SING
>AFH41954.1 PsbA, partial (chloroplast) [Oxyria digyna]
SING
>AFH41953.1 PsbA, partial (chloroplast) [Oxyria digyna]
SING
>AFH41952.1 PsbA, partial (chloroplast) [Oxyria digyna]
SING
>AFH41951.1 PsbA, partial (chloroplast) [Oxyria digyna]
SING
>AFH41950.1 PsbA, partial (chloroplast) [Oxyria digyna]
SING
>AFH41949.1 PsbA, partial (chloroplast) [Oxyria digyna]
SING
>AFH41948.1 PsbA, partial (chloroplast) [Oxyria digyna]
SING
>AFH41947.1 PsbA, partial (chloroplast) [Oxyria digyna]
SING
>AFH41946.1 PsbA, partial (chloroplast) [Oxyria digyna]
SING
>AFH41945.1 PsbA, partial (chloroplast) [Oxyria digyna]
SING
>AFH41944.1 PsbA, partial (chloroplast) [Oxyria digyna]
SING
>AFH41943.1 PsbA, partial (chloroplast) [Oxyria digyna]
SING
>AFH41942.1 PsbA, partial (chloroplast) [Oxyria digyna]
SING
>AFH41941.1 PsbA, partial (chloroplast) [Oxyria digyna]
SING
>AFH41940.1 PsbA, partial (chloroplast) [Oxyria digyna]
SING
>AFH41939.1 PsbA, partial (chloroplast) [Oxyria digyna]
SING
>AFH41938.1 PsbA, partial (chloroplast) [Oxyria digyna]
SING
>AFH41937.1 PsbA, partial (chloroplast) [Oxyria digyna]
SING
>AFH41936.1 PsbA, partial (chloroplast) [Oxyria digyna]
SING
>AFH41935.1 PsbA, partial (chloroplast) [Oxyria digyna]
SING
>AFH41934.1 PsbA, partial (chloroplast) [Oxyria digyna]
SING
>AFH41933.1 PsbA, partial (chloroplast) [Oxyria digyna]
SING
>AFH41932.1 PsbA, partial (chloroplast) [Oxyria digyna]
SING
>AFH41931.1 PsbA, partial (chloroplast) [Oxyria digyna]
SING
>AFH41930.1 PsbA, partial (chloroplast) [Oxyria digyna]
SING
>AFH41929.1 PsbA, partial (chloroplast) [Oxyria digyna]
SING
>AFH41928.1 PsbA, partial (chloroplast) [Oxyria digyna]
SING
>AFH41927.1 PsbA, partial (chloroplast) [Oxyria digyna]
SING
>AFH41926.1 PsbA, partial (chloroplast) [Oxyria digyna]
SING
>AFH41925.1 PsbA, partial (chloroplast) [Oxyria digyna]
SING
>AFH41924.1 PsbA, partial (chloroplast) [Oxyria digyna]
SING
>AFH41923.1 PsbA, partial (chloroplast) [Oxyria digyna]
SING
>AFH41922.1 PsbA, partial (chloroplast) [Oxyria digyna]
SING
>AFH41921.1 PsbA, partial (chloroplast) [Oxyria digyna]
SING
>AFH41920.1 PsbA, partial (chloroplast) [Oxyria digyna]
SING
>AFH41919.1 PsbA, partial (chloroplast) [Oxyria digyna]
SING
>AFE82880.1 PsbA, partial (chloroplast) [Gymnocarpos przewalskii]
AAIEAPSTNG
>AFE82879.1 PsbA, partial (chloroplast) [Gymnocarpos przewalskii]
AAIEAPSTNG
>AFE82878.1 PsbA, partial (chloroplast) [Gymnocarpos przewalskii]
AAIEAPSTNG
>AFE82877.1 PsbA, partial (chloroplast) [Gymnocarpos przewalskii]
AAIEAPSTNG
>AFE82876.1 PsbA, partial (chloroplast) [Gymnocarpos przewalskii]
AAIEAPSTNG
>AFE82875.1 PsbA, partial (chloroplast) [Gymnocarpos przewalskii]
AAIEAPSTNG
>AFE82874.1 PsbA, partial (chloroplast) [Gymnocarpos przewalskii]
AAIEAPSTNG
>AFE82873.1 PsbA, partial (chloroplast) [Gymnocarpos przewalskii]
AAIEAPSTNG
>AFE82872.1 PsbA, partial (chloroplast) [Gymnocarpos przewalskii]
AAIEAPSTNG
>AFE82871.1 PsbA, partial (chloroplast) [Gymnocarpos przewalskii]
AAIEAPSTNG
>AFE82870.1 PsbA, partial (chloroplast) [Gymnocarpos przewalskii]
AAIEAPSTNG
>ACN25008.1 PsBA, partial (chloroplast) [Opuntia ficus-indica]
VMHERNAHNFPLDLAAIEAPSTBG
>ACN25007.1 PsBA, partial (chloroplast) [Opuntia ficus-indica]
VMHERNAHNFPLDLAAIEAPSTNG
>ACL54997.1 photosystem II protein D1, partial (chloroplast) [Persicaria lapathifolia]
NFPLDLAAIQAPSING
>ACL54996.1 photosystem II protein D1, partial (chloroplast) [Persicaria orientalis]
NFPLDLAAIQAPSING
>ACL54995.1 photosystem II protein D1, partial (chloroplast) [Polygonum aviculare]
NFPLDLAAIQAPSING
>AAL30840.1 photosystem II D1 protein, partial (chloroplast) [Amaranthus powellii]
MTAILERRESESLWGRFCNWITSTENRLYIGWFGVLMIPTLLTATSVFIIAFIAAPPVDIDGIREPVSGSLLYGNNIISGAIIPTSAAIGLHFYPIWEAASVDEWLYNGGPYELIVLHFLLGVACYMGREWELSFRLGMRPWIAVAYSAPVAAATAVFLIYPIGQGSFSDGMPLGISGTFNFMIVFQAEHNILMHPFHMLGVAGVFGGSLFSAMHGSLVTSSLIRETTENESANEGYRFGQEEETYNIVAAHGYFGRLIFQYAGFNNSRSLHFFLAAWPVIGIWFTALGISTMAFNLNGFNFNQSVVDSQGRVINTWADIINRANLGMEVMHERNAHNFPLDLAAIEAP
>AAL30839.1 photosystem II D1 protein, partial (chloroplast) [Amaranthus powellii]
MTAILERRESESLWGRFCNWITSTENRLYIGWFGVLMIPTLLTATSVFIIAFIAAPPVDIDGIREPVSGSLLYGNNIISGAIIPTSAAIGLHFYPIWEAASVDEWLYNGGPYELIVLHFLLGVACYMGREWELSFRLGMRPWIAVAYSAPVAAATAVFLIYPIGQGSFSDGMPLGISGTFNFMIVFQAEHNILMHPFHMLGVAGVFGGSLFSAMHGSLVTSSLIRETTENESANEGYRFGQEEETYNIVAAHGYFGRLIFQYAGFNNSRSLHFFLAAWPVIGIWFTALGISTMAFNLNGFNFNQSVVDSQGRVINTWADIINRANLGMEVMHERNAHNFPLDLAAIEA
>ABY19831.1 photosystem II protein D1, partial (chloroplast) [Persicaria viscosa]
ING
>ABY19830.1 photosystem II protein D1, partial (chloroplast) [Persicaria viscofera]
ING
>ABY19829.1 photosystem II protein D1, partial (chloroplast) [Persicaria tomentosa]
ING
>ABY19828.1 photosystem II protein D1, partial (chloroplast) [Persicaria tinctoria]
ING
>ABY19827.1 photosystem II protein D1, partial (chloroplast) [Persicaria taquetii]
ING
>ABY19826.1 photosystem II protein D1, partial (chloroplast) [Persicaria setacea]
ING
>ABY19825.1 photosystem II protein D1, partial (chloroplast) [Persicaria senegalensis]
ING
>ABY19824.1 photosystem II protein D1, partial (chloroplast) [Persicaria segetum]
ING
>ABY19823.1 photosystem II protein D1, partial (chloroplast) [Persicaria robustior]
ING
>ABY19822.1 photosystem II protein D1, partial (chloroplast) [Persicaria puritanorum]
ING
>ABY19821.1 photosystem II protein D1, partial (chloroplast) [Persicaria punctata]
ING
>ABY19820.1 photosystem II protein D1, partial (chloroplast) [Persicaria pubescens]
ING
>ABY19819.1 photosystem II protein D1, partial (chloroplast) [Persicaria posumbu]
ING
>ABY19818.1 photosystem II protein D1, partial (chloroplast) [Polygonum paraguayense]
ING
>ABY19817.1 photosystem II protein D1, partial (chloroplast) [Persicaria orientalis]
ING
>ABY19816.1 photosystem II protein D1, partial (chloroplast) [Persicaria opelousana]
ING
>ABY19815.1 photosystem II protein D1, partial (chloroplast) [Persicaria nodosa]
ING
>ABY19814.1 photosystem II protein D1, partial (chloroplast) [Persicaria minor]
ING
>ABY19813.1 photosystem II protein D1, partial (chloroplast) [Persicaria minor]
ING
>ABY19812.1 photosystem II protein D1, partial (chloroplast) [Persicaria mexicana]
ING
>ABY19811.1 photosystem II protein D1, partial (chloroplast) [Persicaria maculosa]
ING
>ABY19810.1 photosystem II protein D1, partial (chloroplast) [Persicaria longiseta]
ING
>ABY19809.1 photosystem II protein D1, partial (chloroplast) [Persicaria limbata]
ING
>ABY19808.1 photosystem II protein D1, partial (chloroplast) [Persicaria lapathifolia]
ING
>ABY19807.1 photosystem II protein D1, partial (chloroplast) [Persicaria kawagoeana]
ING
>ABY19806.1 photosystem II protein D1, partial (chloroplast) [Persicaria japonica]
ING
>ABY19805.1 photosystem II protein D1, partial (chloroplast) [Persicaria hydropiperoides]
ING
>ABY19804.1 photosystem II protein D1, partial (chloroplast) [Persicaria hydropiperoides]
ING
>ABY19803.1 photosystem II protein D1, partial (chloroplast) [Persicaria hydropiperoides]
ING
>ABY19802.1 photosystem II protein D1, partial (chloroplast) [Persicaria hispida]
ING
>ABY19801.1 photosystem II protein D1, partial (chloroplast) [Persicaria hirsuta]
ING
>ABY19800.1 photosystem II protein D1, partial (chloroplast) [Persicaria hirsuta]
ING
>ABY19799.1 photosystem II protein D1, partial (chloroplast) [Persicaria glabra]
ING
>ABY19798.1 photosystem II protein D1, partial (chloroplast) [Persicaria glabra]
ING
>ABY19797.1 photosystem II protein D1, partial (chloroplast) [Persicaria foliosa]
ING
>ABY19796.1 photosystem II protein D1, partial (chloroplast) [Persicaria ferruginea]
ING
>ABY19795.1 photosystem II protein D1, partial (chloroplast) [Persicaria densiflora]
ING
>ABY19794.1 photosystem II protein D1, partial (chloroplast) [Persicaria careyi]
ING
>ABY19793.1 photosystem II protein D1, partial (chloroplast) [Persicaria bicornis]
ING
>ABY19792.1 photosystem II protein D1, partial (chloroplast) [Persicaria barbata]
ING
>ABY19791.1 photosystem II protein D1, partial (chloroplast) [Persicaria acuminata]
ING
>ABR88203.1 photosystem II protein D1, partial (chloroplast) [Persicaria punctata]
ING
>ABR88202.1 photosystem II protein D1, partial (chloroplast) [Persicaria pensylvanica]
ING
>ABR88201.1 photosystem II protein D1, partial (chloroplast) [Persicaria lapathifolia]
ING
>ABR88200.1 photosystem II protein D1, partial (chloroplast) [Persicaria hydropiper]
ING
>ABR88199.1 photosystem II protein D1, partial (chloroplast) [Persicaria hydropiper]
ING
>ABR88198.1 photosystem II protein D1, partial (chloroplast) [Persicaria posumbu]
ING
>ABR88197.1 photosystem II protein D1, partial (chloroplast) [Persicaria amphibia]
ING
>ABR88196.1 photosystem II protein D1, partial (chloroplast) [Persicaria amphibia]
ING
>ABR88195.1 photosystem II protein D1, partial (chloroplast) [Persicaria virginiana]
ING
>ABR88194.1 photosystem II protein D1, partial (chloroplast) [Persicaria filiformis]
ING
>ABR88193.1 photosystem II protein D1, partial (chloroplast) [Persicaria sagittata]
ING
>ABR88192.1 photosystem II protein D1, partial (chloroplast) [Persicaria meisneriana]
ING
>ABR88191.1 photosystem II protein D1, partial (chloroplast) [Persicaria maackiana]
ING
>ABR88190.1 photosystem II protein D1, partial (chloroplast) [Persicaria arifolia]
ING
>ABR88189.1 photosystem II protein D1, partial (chloroplast) [Persicaria runcinata]
ING
>ABR88188.1 photosystem II protein D1, partial (chloroplast) [Persicaria nepalensis]
ING
>ABR88187.1 photosystem II protein D1, partial (chloroplast) [Persicaria capitata]
ING
>ABR88186.1 photosystem II protein D1, partial (chloroplast) [Bistorta paleacea]
ING
>ABR88185.1 photosystem II protein D1, partial (chloroplast) [Bistorta amplexicaulis]
ING
>ABR88184.1 photosystem II protein D1, partial (chloroplast) [Koenigia mollis]
ING
>ABR88183.1 photosystem II protein D1, partial (chloroplast) [Koenigia islandica]
ING
>ABR88182.1 photosystem II protein D1, partial (chloroplast) [Fagopyrum esculentum]
ING
>ABR88181.1 photosystem II protein D1, partial (chloroplast) [Polygonum aviculare]
ING
>ABR88180.1 photosystem II protein D1, partial (chloroplast) [Polygonum articulatum]
ING
>ABR88179.1 photosystem II protein D1, partial (chloroplast) [Fallopia scandens]
ING
>ABR88178.1 photosystem II protein D1, partial (chloroplast) [Rumex sp. Kim & Chae Crete-39]
ING
>AAT01499.1 PsbA, partial (chloroplast) [Cerastium semidecandrum]
EVPSING
>AAT01498.1 PsbA, partial (chloroplast) [Cerastium sosnowskyi]
EVPSING
>AAT01497.1 PsbA, partial (chloroplast) [Cerastium gnaphalodes]
EVPSING
>AAT01496.1 PsbA, partial (chloroplast) [Cerastium moesiacum]
EVPSING
>AAT01495.1 PsbA, partial (chloroplast) [Cerastium transsilvanicum]
G
>AAT01494.1 PsbA, partial (chloroplast) [Cerastium argenteum]
EVPSING
>AAT01493.1 PsbA, partial (chloroplast) [Cerastium eriophorum]
EVPSING
>AAT01492.1 PsbA, partial (chloroplast) [Cerastium uniflorum]
EVPSING
>AAT01491.1 PsbA, partial (chloroplast) [Cerastium latifolium]
EVPSING
>AAT01490.1 PsbA, partial (chloroplast) [Cerastium pumilum]
EVPSING
>AAT01489.1 PsbA, partial (chloroplast) [Cerastium diffusum]
EVPSING
>AAT01488.1 PsbA, partial (chloroplast) [Cerastium biebersteinii]
EVPSING
>AAT01487.1 PsbA, partial (chloroplast) [Cerastium tomentosum]
G
>AAT01486.1 PsbA, partial (chloroplast) [Cerastium brachypetalum]
EVPSING
>AAT01485.1 PsbA, partial (chloroplast) [Cerastium fontanum subsp. vulgare]
EVPSING
>AAT01484.1 PsbA, partial (chloroplast) [Cerastium fontanum subsp. vulgare]
EVPSING
>AAT01483.1 PsbA, partial (chloroplast) [Cerastium regelii]
EVPSING
>AAT01482.1 PsbA, partial (chloroplast) [Cerastium fischerianum]
EVPSING
>AAT01481.1 PsbA, partial (chloroplast) [Cerastium beeringianum]
EVPSING
>AAT01480.1 PsbA, partial (chloroplast) [Cerastium alpinum]
EVPSING
>AAT01479.1 PsbA, partial (chloroplast) [Cerastium arcticum]
EVPSING
>AAT01478.1 PsbA, partial (chloroplast) [Cerastium beeringianum var. grandiflorum]
EVPSING
>AAT01477.1 PsbA, partial (chloroplast) [Cerastium beeringianum subsp. beeringianum]
EVPSING
>AAT01476.1 PsbA, partial (chloroplast) [Cerastium arvense]
EVPSING
>AAT01475.1 PsbA, partial (chloroplast) [Cerastium velutinum]
EVPFING
>AAT01474.1 PsbA, partial (chloroplast) [Cerastium beeringianum subsp. earlei]
EVPSING
>AAT01473.1 PsbA, partial (chloroplast) [Cerastium pusillum]
EVPSING
>AAT01472.1 PsbA, partial (chloroplast) [Cerastium nigrescens]
EVPSING
>AAT01471.1 PsbA, partial (chloroplast) [Cerastium eriophorum]
EVPSING
>AAT01470.1 PsbA, partial (chloroplast) [Cerastium pauciflorum]
EVPSING
>AAT01469.1 PsbA, partial (chloroplast) [Cerastium pedunculatum]
EVPSING
>AAT01468.1 PsbA, partial (chloroplast) [Cerastium brachypodum]
EVPSING
>AAT01467.1 PsbA, partial (chloroplast) [Cerastium texanum]
EVPSING
>AAT01466.1 PsbA, partial (chloroplast) [Cerastium candicans]
EVPSING
>AAT01465.1 PsbA, partial (chloroplast) [Cerastium danguyi]
EVPSING
>AAT01464.1 PsbA, partial (chloroplast) [Cerastium nutans]
EVPSING
>AAT01463.1 PsbA, partial (chloroplast) [Cerastium commersonianum]
EVPSING
>AAT01462.1 PsbA, partial (chloroplast) [Cerastium floccosum]
EVPSING
>AAT01461.1 PsbA, partial (chloroplast) [Cerastium subpilosum]
EVPSING
>AAT01460.1 PsbA, partial (chloroplast) [Cerastium polymorphum]
EVPSING
>AAT01459.1 PsbA, partial (chloroplast) [Cerastium banaticum]
EVPSING
>AAT01458.1 PsbA, partial (chloroplast) [Cerastium tianschanicum]
EVPSING
>AAT01457.1 PsbA, partial (chloroplast) [Cerastium wilsonii]
EVPSING
>AAT01456.1 PsbA, partial (chloroplast) [Cerastium szechuense]
PSING
>AAT01455.1 PsbA, partial (chloroplast) [Cerastium lithospermifolium]
EVPSING
>AAT01454.1 PsbA, partial (chloroplast) [Cerastium kasbek]
EVPSING
>AAT01453.1 PsbA, partial (chloroplast) [Cerastium fragillimum]
EVPSING
>AAT01452.1 PsbA, partial (chloroplast) [Cerastium multiflorum]
EVPSING
>AAT01451.1 PsbA, partial (chloroplast) [Cerastium falcatum]
EVPSING
>AAT01450.1 PsbA, partial (chloroplast) [Cerastium purpurascens]
EVPSING
>AAT01449.1 PsbA, partial (chloroplast) [Cerastium dichotomum]
EVPSING
>AAT01448.1 PsbA, partial (chloroplast) [Cerastium hemschinicum]
EVPAING
>AAT01447.1 PsbA, partial (chloroplast) [Cerastium davuricum]
EVPAING
>AAT01446.1 PsbA, partial (chloroplast) [Cerastium dubium]
EVPSING
>AAT01445.1 PsbA, partial (chloroplast) [Cerastium cerastoides]
EVPSING
>BAD93469.1 photosystem II protein D1 (chloroplast) [Silene latifolia]
MTAILERRESESLWGRFCNWITSTENRLYIGWFGVLMIPTLLTATSVFIIAFIAAPPVDIDGIREPVSGSLLYGNNIISGAIIPTSAAIGLHFYPIWEAASVDEWLYNGGPYELIVLHFLLGVACYMGREWELSFRLGMRPWIAVAYSAPVAAATAVFLIYPIGQGSFSDGMPLGISGTFNFMIVFQAEHNILMHPFHMLGVAGVFGGSLFSAMHGSLVTSSLIRETTENESANEGYRFGQEEETYNIVAAHGYFGRLIFQYASFNNSRSLHFFLAAWPVVGIWFTALGISTMAFNLNGFNFNQSVVDSQGRVINTWADIINRANLGMEVMHERNAHNFPLDLAAVEVPSTNG
>CAB88705.1 PSII 32 kD protein (chloroplast) [Spinacia oleracea]
MTAILERRESESLWGRFCNWITSTENRLYIGWFGVLMIPTLLTATSVFIIAFIAAPPVDIDGIREPVSGSLLYGNNIISGAIIPTSAAIGLHFYPIWEAASVDEWLYNGGPYELIVLHFLLGVACYMGREWELSFRLGMRPWIAVAYSAPVAAATAVFLIYPIGQGSFSDGMPLGISGTFNFMIVFQAEHNILMHPFHMLGVAGVFGGSLFSAMHGSLVTSSLIRETTENESANEGYRFGQEEETYNIVAAHGYFGRLIFQYASFNNSRSLHFFLAAWPVVGIWFTALGISTMAFNLNGFNFNQSVVDSQGRVINTWADIINRANLGMEVMHERNAHNFPLDLAAIEAPSTNG
>CAH57474.1 PSII 32 kD protein, partial (chloroplast) [Beta vulgaris subsp. maritima]
MTAILERRESESLWGRFCNWITSTENRLYIGWFGVLMIPTLLTATSVFIIAFIAAPPVDIDGIREPVSGSLLYGNNIISGAIIPTSAAIGLHFYPIWEAASVDEWLYNGGPYELIVLHFLLGVACYMGREWE
>CAH57473.1 PSII 32 kD protein, partial (chloroplast) [Beta vulgaris subsp. maritima]
MTAILERRESESLWGRFCNWITSTENRLYIGWFGVLMIPTLLTATSVFIIAFIAAPPVDIDGIREPVSGSLLYGNNIISGAIIPTSAAIGLHFYPIWEAASVDEWLYNGGPYELIVLHFLLGVACYMGREWE
>CAA75027.1 photosystem II D1 protein, partial (chloroplast) [Oxybasis rubra]
MTAILERRESESLWGRFCNWITSTENRLYIGWFGVLMIPTLLTATSVFIIAFIAAPPVDIDGIREPVSGSLLYGNNIISGAIIPTSAAIGLHFYPIWEAASVDEWLYNGGPYELIVLHFLLGVACYMGREWELSFRLGMRPWIAVAYSAPVAAATAVFLIYPIGQGSFSDGMPLGISGTFNFMIVFQAEHNILMHPFHMLGVAGVFGGSLFSAMHGSLVTSSLIRETTENESANEGYRFGQEEETYNIVAAHGYFGRLIFQYASFNNSRSLHFFLAAWPVVGIWFTALGISTMAFNLNGFNFNQSVVDSQGRVINTWADIINRANLGMEVMHERNAHNFPLDLAAIEAPSTNG
>QSW03557.1 PsbA, partial (plastid) [Tamarix taklamakanensis]
APSING
>QSW03556.1 PsbA, partial (plastid) [Tamarix taklamakanensis]
APSING
>QSW03555.1 PsbA, partial (plastid) [Tamarix taklamakanensis]
APSING
>QSW03554.1 PsbA, partial (plastid) [Tamarix taklamakanensis]
APSING
>YP_010142322.1 photosystem II protein D1 (plastid) [Persicaria japonica]
MTAILERRESESLWGRFCNWITSTENRLYIGWFGVLMIPTLLTATSVFIIAFIAAPPVDIDGIREPVSGSLLYGNNIISGAIIPTSAAIGLHFYPIWEAASVDEWLYNGGPYELIVLHFLLGVACYMGREWELSFRLGMRPWIAVAYSAPVAAATAVFLIYPIGQGSFSDGMPLGISGTFNFMIVFQAEHNILMHPFHMLGVAGVFGGSLFSAMHGSLVTSSLIRETTENESANEGYRFGQEEETYNIVAAHGYFGRLIFQYASFNNSRSLHFFLAAWPVVGIWFTALGISTMAFNLNGFNFNQSVVDSQGRVINTWADIINRANLGMEVMHERNAHNFPLDLAAIQAPSING
>QUG09828.1 photosystem II protein D1 (plastid) [Pseudocerastium stellarioides]
MTAILERRESESLWGRFCNWITSTENRLYIGWFGVLMIPTLLTATSVFIIAFIAAPPVDIDGIREPVSGSLLYGNNIISGAIIPTSAAIGLHFYPIWEAASVDEWLYNGGPYELIVLHFLLGVACYMGREWELSFRLGMRPWIAVAYSAPVAAATAVFLIYPIGQGSFSDGMPLGISGTFNFMIVFQAEHNILMHPFHMLGVAGVFGGSLFSAMHGSLVTSSLIRETTENESANEGYRFGQEEETYNIVAAHGYFGRLIFQYASFNNSRSLHFFLAAWPVVGIWFTALGISTMAFNLNGFNFNQSVVDSQGRVINTWADIINRANLGMEVMHERNAHNFPLDLAAIEVPSING
>QQK93040.1 photosystem II protein D1 (plastid) [Persicaria japonica]
MTAILERRESESLWGRFCNWITSTENRLYIGWFGVLMIPTLLTATSVFIIAFIAAPPVDIDGIREPVSGSLLYGNNIISGAIIPTSAAIGLHFYPIWEAASVDEWLYNGGPYELIVLHFLLGVACYMGREWELSFRLGMRPWIAVAYSAPVAAATAVFLIYPIGQGSFSDGMPLGISGTFNFMIVFQAEHNILMHPFHMLGVAGVFGGSLFSAMHGSLVTSSLIRETTENESANEGYRFGQEEETYNIVAAHGYFGRLIFQYASFNNSRSLHFFLAAWPVVGIWFTALGISTMAFNLNGFNFNQSVVDSQGRVINTWADIINRANLGMEVMHERNAHNFPLDLAAIQAPSING
>QNV50621.1 PsbA, partial (plastid) [Tamarix tetragyna]
SING
>QNV50620.1 PsbA, partial (plastid) [Tamarix smyrnensis]
RNAHNFPLDLAAIEAPSING
>QNV50619.1 PsbA, partial (plastid) [Tamarix parviflora]
G
>QNV50618.1 PsbA, partial (plastid) [Tamarix mascatensis]
RNAHNFPLDLAAIEAPSING
>QNV50617.1 PsbA, partial (plastid) [Tamarix boveana]
ERNAHNFPLDLAAIEAPSING
>QNV50616.1 PsbA, partial (plastid) [Tamarix arborea]
G
>QNV50615.1 PsbA, partial (plastid) [Tamarix africana]
G
>YP_009730563.1 photosystem II protein D1 (plastid) [Psammosilene tunicoides]
MTAILERRESESLWGRFCNWITSTENRLYIGWFGVLMIPTLLTATSVFIIAFIAAPPVDIDGIREPVSGSLLYGNNIISGAIIPTSAAIGLHFYPIWEASSVDEWLYNGGPYELIVLHFLLGVACYMGREWELSFRLGMRPWIAVAYSAPVAAATAVFLIYPIGQGSFSDGMPLGISGTFNFMIVFQAEHNILMHPFHMLGVAGVFGGSLFSAMHGSLVTSSLIRETTENESANEGYRFGQEEETYNIVAAHGYFGRLIFQYASFNNSRSLHFFLAAWPVVGIWFTALGISTMAFNLNGFNFNQSVVDSQGRVINTWADIINRANLGMEVMHERNAHNFPLDLAAIEVTSTNV
>QHU77302.1 photosystem II protein D1 (plastid) [Psammosilene tunicoides]
MTAILERRESESLWGRFCNWITSTENRLYIGWFGVLMIPTLLTATSVFIIAFIAAPPVDIDGIREPVSGSLLYGNNIISGAIIPTSAAIGLHFYPIWEASSVDEWLYNGGPYELIVLHFLLGVACYMGREWELSFRLGMRPWIAVAYSAPVAAATAVFLIYPIGQGSFSDGMPLGISGTFNFMIVFQAEHNILMHPFHMLGVAGVFGGSLFSAMHGSLVTSSLIRETTENESANEGYRFGQEEETYNIVAAHGYFGRLIFQYASFNNSRSLHFFLAAWPVVGIWFTALGISTMAFNLNGFNFNQSVVDSQGRVINTWADIINRANLGMEVMHERNAHNFPLDLAAIEVTSTNV
>QFR37724.1 photosystem II protein D1, partial (plastid) [Pteroxygonum giraldii]
RNAHNFPLDLAAIQAPSING
>QFR37723.1 photosystem II protein D1, partial (plastid) [Calligonum calliphysa]
APSING
>QFR37722.1 photosystem II protein D1, partial (plastid) [Calligonum calliphysa]
ING
>QFR37721.1 photosystem II protein D1, partial (plastid) [Calligonum ebinuricum]
AIQAPSING
>QFR37720.1 photosystem II protein D1, partial (plastid) [Calligonum ebinuricum]
AIQAPSING
>QFR37719.1 photosystem II protein D1, partial (plastid) [Calligonum jeminaicum]
RNAHNFPLDLAAIQAPSING
>QFR37718.1 photosystem II protein D1, partial (plastid) [Calligonum jeminaicum]
RNAHNFPLDLAAIQAPSING
>QFR37717.1 photosystem II protein D1, partial (plastid) [Calligonum arborescens]
ING
>QFR37716.1 photosystem II protein D1, partial (plastid) [Calligonum arborescens]
ING
>QFR37715.1 photosystem II protein D1, partial (plastid) [Calligonum mongolicum]
RNGHNFPLDLAAIQAPSING
>QFR37714.1 photosystem II protein D1, partial (plastid) [Calligonum mongolicum]
RNAHNFPLDLAAIQAPSING
>QFR37713.1 photosystem II protein D1, partial (plastid) [Calligonum mongolicum]
RNAHNFPLDLAAIQAPSING
>QFR37712.1 photosystem II protein D1, partial (plastid) [Calligonum mongolicum]
RNAHNFPLDLAAIQAPSING
>QFR37711.1 photosystem II protein D1, partial (plastid) [Calligonum mongolicum]
RNAHNFPLDLAAIQAPSING
>QFR37710.1 photosystem II protein D1, partial (plastid) [Calligonum mongolicum]
RNAHNFPLDLAAIQAPSING
>QFR37709.1 photosystem II protein D1, partial (plastid) [Calligonum mongolicum]
RNAHNFPLDLAAIQAPSING
>QFR37708.1 photosystem II protein D1, partial (plastid) [Calligonum mongolicum]
RNAHNFPLDLAAIQAPSING
>QFR37707.1 photosystem II protein D1, partial (plastid) [Calligonum mongolicum]
RNAHNFPLDLAAIQAPSING
>QFR37706.1 photosystem II protein D1, partial (plastid) [Calligonum mongolicum]
RNAHNFPLDLAAIQAPSING
>QFR37705.1 photosystem II protein D1, partial (plastid) [Calligonum mongolicum]
RNAHNFPLDLAAIQAPSING
>QFR37704.1 photosystem II protein D1, partial (plastid) [Calligonum mongolicum]
RNAHNFPLDLAAIQAPSING
>QFR37703.1 photosystem II protein D1, partial (plastid) [Calligonum mongolicum]
RNGHNFPLDLAAIQAPSING
>QFR37702.1 photosystem II protein D1, partial (plastid) [Calligonum mongolicum]
RNGHNFPLDLAAIQAPSING
>QFR37701.1 photosystem II protein D1, partial (plastid) [Calligonum mongolicum]
RNGHNFPLDLAAIQAPSING
>QFR37700.1 photosystem II protein D1, partial (plastid) [Calligonum mongolicum]
RNGHKFPLDLAAIQAPSING
>QFR37699.1 photosystem II protein D1, partial (plastid) [Calligonum mongolicum]
RNGHKFPLDLAAIQAPSING
>QFR37698.1 photosystem II protein D1, partial (plastid) [Calligonum mongolicum]
RNAHNFPLDLAAIQAPSING
>QFR37697.1 photosystem II protein D1, partial (plastid) [Calligonum mongolicum]
RNAHNFPLDLAAIQAPSING
>QFR37696.1 photosystem II protein D1, partial (plastid) [Calligonum mongolicum]
RNAHNFPLDLAAIQAPSING
>QFR37695.1 photosystem II protein D1, partial (plastid) [Calligonum mongolicum]
RNAHNFPLDLAAIQAPSING
>QFR37694.1 photosystem II protein D1, partial (plastid) [Calligonum mongolicum]
RNAHNFPLDLAAIQAPSING
>QFR37693.1 photosystem II protein D1, partial (plastid) [Calligonum mongolicum]
SNGHNFPLDLAAIQAPSING
>QFR37692.1 photosystem II protein D1, partial (plastid) [Calligonum mongolicum]
RNAHNFPLDLAAIQAPSING
>QFR37691.1 photosystem II protein D1, partial (plastid) [Calligonum mongolicum]
RNAHNFPLDLAAIQAPSING
>QFR37690.1 photosystem II protein D1, partial (plastid) [Calligonum mongolicum]
ING
>QFR37689.1 photosystem II protein D1, partial (plastid) [Calligonum mongolicum]
RNAHNFPLDLAAIQAPSING
>QFR37688.1 photosystem II protein D1, partial (plastid) [Calligonum mongolicum]
RNAHNFPLDLAAIQAPSING
>QFR37687.1 photosystem II protein D1, partial (plastid) [Calligonum mongolicum]
RNAHNFPLDLAAIQAPSING
>QFR37686.1 photosystem II protein D1, partial (plastid) [Calligonum mongolicum]
RNAHNFPLDLAAIQAPSING
>QFR37685.1 photosystem II protein D1, partial (plastid) [Calligonum mongolicum]
RNAHNFPLDLAAIQAPSING
>QFR37684.1 photosystem II protein D1, partial (plastid) [Calligonum mongolicum]
RNAHNFPLDLAAIQAPSING
>QFR37683.1 photosystem II protein D1, partial (plastid) [Calligonum mongolicum]
RNAHNFPLDLAAIQAPSING
>QFR37682.1 photosystem II protein D1, partial (plastid) [Calligonum mongolicum]
RNAHNFPLDLAAIQAPSING
>QFR37681.1 photosystem II protein D1, partial (plastid) [Calligonum mongolicum]
RNAHNFPLDLAAIQAPSING
>QFR37680.1 photosystem II protein D1, partial (plastid) [Calligonum mongolicum]
RNAHNFPLDLAAIQAPSING
>QFR37679.1 photosystem II protein D1, partial (plastid) [Calligonum mongolicum]
RNAHNFPLDLAAIQAPSING
>QFR37678.1 photosystem II protein D1, partial (plastid) [Calligonum mongolicum]
RNAHNFPLDLAAIQAPSING
>QFR37677.1 photosystem II protein D1, partial (plastid) [Calligonum mongolicum]
RNGHKFPLDLAAIQAPSING
>QFR37676.1 photosystem II protein D1, partial (plastid) [Calligonum mongolicum]
PLDLAAIQAPSING
>QFR37675.1 photosystem II protein D1, partial (plastid) [Calligonum mongolicum]
RNAHNFPLDLAAIQAPSING
>QFR37674.1 photosystem II protein D1, partial (plastid) [Calligonum mongolicum]
PLDLAAIQAPSING
>ARV87611.1 photosystem II protein D1 (plastid) [Drosera erythrorhiza]
MTAILERSESKSLWGRFCNWITSTENRLYIGWFGVLMIPTLLTATSAFIIAFIAAPPVDIDGIREPVSGSLLYGNNIISGAIIPTSAAIGLHFYPIWEASSVDEWLYNGGPYELIVLHFLLGVACYMGREWELSFRLGMRPWIAVAYSAPVAAATAVFLIYPIGQGSFSDGMPLGISGTFNFMIVFQAEHNILMHPFHMLGVAGVFGGSLFSAMHGSLVTSSLIRETTENESANEGYKFGQEEETYNIVAAHGYFGRLIFQYASFNNSRSLHFFLAAWPVIGIWFTALGISTMAFNLNGFNFNQSVVDSQGRVINTWADIINRANLGMEVMHERNAHNFPLDLAVIEVSSTNG
>SPM44383.1 photosystem II protein D1, partial (plastid) [Digera muricata]
MTAILERRESESLWGRFCNWITSTENR
>SPM44381.1 photosystem II protein D1, partial (plastid) [Psilotrichum elliotii]
MTAILERRESESLWGRFCNWITSTENR
>SPM44379.1 photosystem II protein D1, partial (plastid) [Alternanthera pungens]
MTAILERRESESLWGRFCNWITSTENR
>SPM44377.1 photosystem II protein D1 (plastid) [Guilleminea densa]
MTAILERRESESLWGRFCNWITST
>SPM44375.1 photosystem II protein D1, partial (plastid) [Digera muricata]
MTAILERRESESLWGRFCNWITSTEN
>SPM44372.1 photosystem II protein D1, partial (plastid) [Ouret lanata]
MTAXLERRESESLWGRFCNWITSTENR
>SPM44370.1 photosystem II protein D1, partial (plastid) [Achyranthes aspera]
MTAILERRESESLWGRFCNWITSTENR
>SPM44368.1 photosystem II protein D1, partial (plastid) [Psilotrichum gnaphalobryum]
MTAILERRESESLWGRFCNWITSTENR
>SPM44366.1 photosystem II protein D1, partial (plastid) [Aerva javanica]
MTAILERRESESLWGRFCNWITSTENR
>SPM44364.1 photosystem II protein D1, partial (plastid) [Digera muricata]
MTAILERRESESLWGRFCNWITSTENR
>SPM44362.1 photosystem II protein D1, partial (plastid) [Alternanthera sessilis]
MTAILERRESESLWGRFCNWITSTENR
>SPM44360.1 photosystem II protein D1, partial (plastid) [Achyranthes aspera]
MTAILERRESESLWGRFCNWITSTENR
>SPM44358.1 photosystem II protein D1, partial (plastid) [Pupalia lappacea]
MTAILERRESESLWGRFCNWITSTENR
>SPM44356.1 photosystem II protein D1, partial (plastid) [Psilotrichum elliotii]
MTAILERRESESLWGRFCNWITSTENR
>SPM44354.1 photosystem II protein D1, partial (plastid) [Pupalia lappacea]
MTAILERRESESLWGRFVT
>SPM44352.1 photosystem II protein D1, partial (plastid) [Achyranthes aspera]
MTAILERRESESLWGRFCNWITSTENR
>SPM44350.1 photosystem II protein D1, partial (plastid) [Achyranthes aspera]
MTAILERRESESLWGRFCNWITSTENR
>SPM44348.1 photosystem II protein D1, partial (plastid) [Achyranthes aspera]
MTAILERRESESLWGRFCNWITSTENR
>SPM44346.1 photosystem II protein D1, partial (plastid) [Achyranthes aspera]
MTAILERRESESLWGRFCNWITST
>SPM44319.1 photosystem II protein D1, partial (plastid) [Achyranthes bidentata]
MTAILERRESESLWGRFCNWITSTENRL
>SPP13360.1 photosystem II protein D1, partial (plastid) [Cyathula capitata]
MTAILERRESESLWGRFCNWITSTEN
>SPP13357.1 photosystem II protein D1, partial (plastid) [Anthochlamys polygaloides]
MTAILERRESE
>SPP13355.1 photosystem II protein D1, partial (plastid) [Psilotrichum sp. VDV-153]
MTAILERRESESLWGRFCNWITSTENR
>SPP13353.1 photosystem II protein D1, partial (plastid) [Cyathula uncinulata]
MTAILERRESESLWGRFCNWITSTENR
>SPP13351.1 photosystem II protein D1, partial (plastid) [Pupalia grandiflora]
MTAILERRESESLWGRFCNWITSTENR
>SPP13349.1 photosystem II protein D1, partial (plastid) [Sericocomopsis pallida]
MTAILERRESESLWGRFCNWITSTENR
>SPP13347.1 photosystem II protein D1, partial (plastid) [Volkensinia prostrata]
MTAILERRESESLWGRFCNWITSTENR
>SPP13345.1 photosystem II protein D1, partial (plastid) [Cyathula uncinulata]
MTAILERRESESLWGRFCNWITSTENR
>SPP13343.1 photosystem II protein D1, partial (plastid) [Psilotrichum gloveri]
MTAILERRESESLWGRFCNWITSTENRL
>SPP13340.1 photosystem II protein D1, partial (plastid) [Centemopsis fastigiata]
MTAILERRESESLWGRFCNWITSTENRL
>SPP13337.1 photosystem II protein D1, partial (plastid) [Psilotrichum sp. VDV-358]
MTAILERRESESLWGRFCNWITSTE
>SPP13335.1 photosystem II protein D1, partial (plastid) [Sericocomopsis hildebrandtii]
MTAILERRESESLWGRFCNWITSTENR
>SPP13333.1 photosystem II protein D1, partial (plastid) [Sericocomopsis pallida]
MTAILERRESESLWGRFCNWITSTE
>SPP13331.1 photosystem II protein D1, partial (plastid) [Cyathula orthacantha]
MTAILERRESESLWGRFCNWITSTENR
>SPP13329.1 photosystem II protein D1, partial (plastid) [Centemopsis sp. VDV-318]
MTAILERRESESLWGRFCNWITSTENR
>SPP13327.1 photosystem II protein D1, partial (plastid) [Centemopsis sp. VDV-307]
MTAILERRESESLWGRFCNWITSTENR
>SPP13325.1 photosystem II protein D1, partial (plastid) [Centemopsis sp. VDV-304]
MTAILERRESESLWGRFCNWIT
>SPP13323.1 photosystem II protein D1, partial (plastid) [Centemopsis sp. VDV-322]
MTAILERRESESLWGRFCNWITST
>AUT83022.1 photosystem II protein D1 (plastid) [Silene uniflora]
MTAILERRESESLWGRFCNWITSTENRLYIGWFGVLMIPTLLTATSVFIIAFIAAPPVDIDGIREPVSGSLLYGNNIISGAIIPTSAAIGLHFYPIWEAASVDEWLYNGGPYELIVLHFLLGVACYMGREWELSFRLGMRPWIAVAYSAPVAAATAVFLIYPIGQGSFSDGMPLGISGTFNFMIVFQAEHNILMHPFHMLGVAGVFGGSLFSAMHGSLVTSSLIRETTENESANEGYRFGQEEETYNIVAAHGYFGRLIFQYASFNNSRSLHFFLAAWPVVGIWFTALGISTMAFNLNGFNFNQSVVDSQGRVINTWADIINRANLGMEVMHERNAHNFPLDLAAVEVPSTNG
>ATL76524.1 photosystem II protein D1 (plastid) [Chenopodium album]
MTAILERRESESLWGRFCNWITSTENRLYIGWFGVLMIPTLLTATSVFIIAFIAAPPVDIDGIREPVSGSLLYGNNIISGAIIPTSAAIGLHFYPIWEAASVDEWLYNGGPYELIVLHFLLGVACYMGREWELSFRLGMRPWIAVAYSAPVAAATAVFLIYPIGQGSFSDGMPLGISGTFNFMIVFQAEHNILMHPFHMLGVAGVFGGSLFSAMHGSLVTSSLIRETTENESANEGYRFGQEEETYNIVAAHGYFGRLIFQYASFNNSRSLHFFLAAWPVVGIWFTALGISTMAFNLNGFNFNQSVVDSQGRVINTWADIINRANLGMEVMHERNAHNFPLDLAAIEAPSTNG
>YP_009429333.1 photosystem II protein D1 (plastid) [Rheum wittrockii]
MTAILERRESESLWGRFCNWITSTENRLYIGWFGVLMIPTLLTATSVFIIAFIAAPPVDIDGIREPVSGSLLYGNNIISGAIIPTSAAIGLHFYPIWEAASVDEWLYNGGPYELIVLHFLLGVACYMGREWELSFRLGMRPWIAVAYSAPVAAATAVFLIYPIGQGSFSDGMPLGISGTFNFMIVFQAEHNILMHPFHMLGVAGVFGGSLFSAMHGSLVTSSLIRETTENESANEGYRFGQEEETYNIVAAHGYFGRLIFQYASFNNSRSLHFFLAAWPVVGIWFTALGISTMAFNLNGFNFNQSVVDSQGRVINTWADIINRANLGMEVMHERNAHNFPLDLAAIQAPSING
>ASW26380.1 photosystem II protein D1 (plastid) [Rheum wittrockii]
MTAILERRESESLWGRFCNWITSTENRLYIGWFGVLMIPTLLTATSVFIIAFIAAPPVDIDGIREPVSGSLLYGNNIISGAIIPTSAAIGLHFYPIWEAASVDEWLYNGGPYELIVLHFLLGVACYMGREWELSFRLGMRPWIAVAYSAPVAAATAVFLIYPIGQGSFSDGMPLGISGTFNFMIVFQAEHNILMHPFHMLGVAGVFGGSLFSAMHGSLVTSSLIRETTENESANEGYRFGQEEETYNIVAAHGYFGRLIFQYASFNNSRSLHFFLAAWPVVGIWFTALGISTMAFNLNGFNFNQSVVDSQGRVINTWADIINRANLGMEVMHERNAHNFPLDLAAIQAPSING
>YP_009390932.1 photosystem II protein D1 (plastid) [Drosera erythrorhiza]
MTAILERSESKSLWGRFCNWITSTENRLYIGWFGVLMIPTLLTATSAFIIAFIAAPPVDIDGIREPVSGSLLYGNNIISGAIIPTSAAIGLHFYPIWEASSVDEWLYNGGPYELIVLHFLLGVACYMGREWELSFRLGMRPWIAVAYSAPVAAATAVFLIYPIGQGSFSDGMPLGISGTFNFMIVFQAEHNILMHPFHMLGVAGVFGGSLFSAMHGSLVTSSLIRETTENESANEGYKFGQEEETYNIVAAHGYFGRLIFQYASFNNSRSLHFFLAAWPVIGIWFTALGISTMAFNLNGFNFNQSVVDSQGRVINTWADIINRANLGMEVMHERNAHNFPLDLAVIEVSSTNG
>ANW37478.1 PsbA, partial (plastid) [Silene cordifolia]
NAHNFPLDLAAVEVPSING
>ANW37477.1 PsbA, partial (plastid) [Silene cordifolia]
NAHNFPLDLAAVEVPSING
>ANW37476.1 PsbA, partial (plastid) [Silene cordifolia]
NAHNFPLDLAAVEVPSING
>ANW37475.1 PsbA, partial (plastid) [Silene cordifolia]
NAHNFPLDLAAVEVPSING
>ANW37474.1 PsbA, partial (plastid) [Silene cordifolia]
NAHNFPLDLAAVEVPSING
>ANW37473.1 PsbA, partial (plastid) [Silene cordifolia]
NAHNFPLDLAAVEVPSING
>ANW37472.1 PsbA, partial (plastid) [Silene cordifolia]
NAHNFPLDLAAVEVPSING
>ANW37471.1 PsbA, partial (plastid) [Silene cordifolia]
NAHNFPLDLAAVEVPSING
>ANW37470.1 PsbA, partial (plastid) [Silene cordifolia]
NAHNFPLDLAAVEVPSING
>ANW37469.1 PsbA, partial (plastid) [Silene cordifolia]
NAHNFPLDLAAVEVPSING
>ANW37468.1 PsbA, partial (plastid) [Silene cordifolia]
NAHNFPLDLAAVEVPSING
>ANW37467.1 PsbA, partial (plastid) [Silene cordifolia]
NAHNFPLDLAAVEVPSING
>ANW37466.1 PsbA, partial (plastid) [Silene cordifolia]
NAHNFPLDLAAVEVPSING
>ANW37465.1 PsbA, partial (plastid) [Silene cordifolia]
NAHNFPLDLAAVEVPSING
>ANW37464.1 PsbA, partial (plastid) [Silene cordifolia]
NAHNFPLDLAAVEVPSING
>ANW37463.1 PsbA, partial (plastid) [Silene cordifolia]
NAHNFPLDLAAVEVPSING
>ANW37462.1 PsbA, partial (plastid) [Silene cordifolia]
NAHNFPLDLAAVEVPSING
>ANW37461.1 PsbA, partial (plastid) [Silene cordifolia]
NAHNFPLDLAAVEVPSING
>ANW37460.1 PsbA, partial (plastid) [Silene cordifolia]
NAHNFPLDLAAVEVPSING
>ANW37459.1 PsbA, partial (plastid) [Silene cordifolia]
NAHNFPLDLAAVEVPSING
>ANW37458.1 PsbA, partial (plastid) [Silene cordifolia]
NAHNFPLDLAAAEVPSING
>ANW37457.1 PsbA, partial (plastid) [Silene cordifolia]
NAHNFPLDLAAAEVPSING
>ANW37456.1 PsbA, partial (plastid) [Silene cordifolia]
NAHNFPLDLAAAEVPSING
>ANW37455.1 PsbA, partial (plastid) [Silene cordifolia]
NAHNFPLDLAAAEVPSING
>ANW37454.1 PsbA, partial (plastid) [Silene cordifolia]
NAHNFPLDLAAAEVPSING
>ANW37453.1 PsbA, partial (plastid) [Silene cordifolia]
NAHNFPLDLAAAEVPSING
>ANW37452.1 PsbA, partial (plastid) [Silene cordifolia]
NAHNFPLDLAAAEVPSING
>ANW37451.1 PsbA, partial (plastid) [Silene cordifolia]
NAHNFPLDLAAAEVPSING
>ANW37450.1 PsbA, partial (plastid) [Silene cordifolia]
NAHNFPLDLAAVEVPSING
>ANW37449.1 PsbA, partial (plastid) [Silene cordifolia]
NAHNFPLDLAAVEVPSING
>ANW37448.1 PsbA, partial (plastid) [Silene cordifolia]
NAHNFPLDLAAVEVPSING
>ANW37447.1 PsbA, partial (plastid) [Silene cordifolia]
NAHNFPLDLAAVEVPSING
>ANW37446.1 PsbA, partial (plastid) [Silene cordifolia]
NAHNFPLDLAAVEVPSING
>ANW37445.1 PsbA, partial (plastid) [Silene cordifolia]
NAHNFPLDLAAVEVPSING
>ANW37444.1 PsbA, partial (plastid) [Silene cordifolia]
NAHNFPLDLAAVEVPSING
>ANW37443.1 PsbA, partial (plastid) [Silene cordifolia]
NAHNFPLDLAAVEVPSING
>ANW37442.1 PsbA, partial (plastid) [Silene cordifolia]
NAHNFPLDLAAVEVPSING
>ANW37441.1 PsbA, partial (plastid) [Silene cordifolia]
NAHNFPLDLAAVEVPSING
>ANW37440.1 PsbA, partial (plastid) [Silene cordifolia]
NAHNFPLDLAAVEVPSING
>ANW37439.1 PsbA, partial (plastid) [Silene cordifolia]
NAHNFPLDLAAVEVPSING
>ANW37438.1 PsbA, partial (plastid) [Silene cordifolia]
NAHNFPLDLAAVEVPSING
>ANW37437.1 PsbA, partial (plastid) [Silene cordifolia]
NAHNFPLDLAAVEVPSING
>ANW37436.1 PsbA, partial (plastid) [Silene cordifolia]
NAHNFPLDLAAVEVPSING
>ANW37435.1 PsbA, partial (plastid) [Silene cordifolia]
NAHNFPLDLAAVEVPSING
>ANW37434.1 PsbA, partial (plastid) [Silene cordifolia]
NAHNFPLDLAAVEVPSING
>ANW37433.1 PsbA, partial (plastid) [Silene cordifolia]
NAHNFPLDLAAVEVPSING
>ANW37432.1 PsbA, partial (plastid) [Silene cordifolia]
NAHNFPLDLAAVEVPSING
>ANW37431.1 PsbA, partial (plastid) [Silene cordifolia]
NAHNFPLDLAAAEVPSING
>ANW37430.1 PsbA, partial (plastid) [Silene cordifolia]
NAHNFPLDLAAVEVPSING
>ANW37429.1 PsbA, partial (plastid) [Silene cordifolia]
NAHNFPLDLAAVEVPSING
>ANW37428.1 PsbA, partial (plastid) [Silene cordifolia]
NAHNFPLDLAAVEVPSING
>ANW37427.1 PsbA, partial (plastid) [Silene cordifolia]
NAHNFPLDLAAAEVPSING
>ANW37426.1 PsbA, partial (plastid) [Silene cordifolia]
NAHNFPLDLAAVEVPSING
>ANW37425.1 PsbA, partial (plastid) [Silene cordifolia]
NAHNFPLDLAAVEVPSING
>ANW37424.1 PsbA, partial (plastid) [Silene cordifolia]
NAHNFPLDLAAAEVPSING
>ANW37423.1 PsbA, partial (plastid) [Silene cordifolia]
NAHNFPLDLAAAEVPSING
>ANW37422.1 PsbA, partial (plastid) [Silene cordifolia]
NAHNFPLDLAAAEVPSING
>ANW37421.1 PsbA, partial (plastid) [Silene cordifolia]
NAHNFPLDLAAAEVPSING
>ANW37420.1 PsbA, partial (plastid) [Silene cordifolia]
NAHNFPLDLAAAEVPSING
>ANW37419.1 PsbA, partial (plastid) [Silene cordifolia]
NAHNFPLDLAAAEVPSING
>ANW37418.1 PsbA, partial (plastid) [Silene cordifolia]
NAHNFPLDLAAAEVPSING
>ANW37417.1 PsbA, partial (plastid) [Silene cordifolia]
NAHNFPLDLAAAEVPSING
>ANW37416.1 PsbA, partial (plastid) [Silene cordifolia]
NAHNFPLDLAAAEVPSING
>ANW37415.1 PsbA, partial (plastid) [Silene cordifolia]
NAHNFPLDLAAAEVPSING
>ANW37414.1 PsbA, partial (plastid) [Silene cordifolia]
NAHNFPLDLAAAEVPSING
>ANW37413.1 PsbA, partial (plastid) [Silene cordifolia]
NAHNFPLDLAAAEVPSING
>ANW37412.1 PsbA, partial (plastid) [Silene cordifolia]
NAHNFPLDLAAAEVPSING
>ANW37411.1 PsbA, partial (plastid) [Silene cordifolia]
NAHNFPLDLAAAEVPSING
>ANW37410.1 PsbA, partial (plastid) [Silene cordifolia]
NAHNFPLDLAAAEVPSING
>ANW37409.1 PsbA, partial (plastid) [Silene cordifolia]
NAHNFPLDLAAAEVPSING
>ANW37408.1 PsbA, partial (plastid) [Silene cordifolia]
NAHNFPLDLAAAEVPSING
>ANW37407.1 PsbA, partial (plastid) [Silene cordifolia]
NAHNFPLDLAAAEVPSING
>ANW37406.1 PsbA, partial (plastid) [Silene cordifolia]
NAHNFPLDLAAAEVPSING
>ANW37405.1 PsbA, partial (plastid) [Silene cordifolia]
NAHNFPLDLAAAEVPSING
>ANW37404.1 PsbA, partial (plastid) [Silene cordifolia]
NAHNFPLDLAAAEVPSING
>ANW37403.1 PsbA, partial (plastid) [Silene cordifolia]
NAHNFPLDLAAAEVPSING
>ANW37402.1 PsbA, partial (plastid) [Silene cordifolia]
NAHNFPLDLAAAEVPSING
>ANW37401.1 PsbA, partial (plastid) [Silene cordifolia]
NAHNFPLDLAAAEVPSING
>ANW37400.1 PsbA, partial (plastid) [Silene cordifolia]
NAHNFPLDLAAAEVPSING
>ANW37399.1 PsbA, partial (plastid) [Silene cordifolia]
NAHNFPLDLAAAEVPSING
>ANW37398.1 PsbA, partial (plastid) [Silene cordifolia]
NAHNFPLDLAAAEVPSING
>ANW37397.1 PsbA, partial (plastid) [Silene cordifolia]
NAHNFPLDLAAAEVPSING
>ANW37396.1 PsbA, partial (plastid) [Silene cordifolia]
NAHNFPLDLAAAEVPSING
>ANW37395.1 PsbA, partial (plastid) [Silene cordifolia]
NAHNFPLDLAAAEVPSING
>ANW37394.1 PsbA, partial (plastid) [Silene cordifolia]
NAHNFPLDLAAAEVPSING
>ANW37393.1 PsbA, partial (plastid) [Silene cordifolia]
NAHNFPLDLAAAEVPSING
>ANW37392.1 PsbA, partial (plastid) [Silene cordifolia]
NAHNFPLDLAAAEVPSING
>ANW37391.1 PsbA, partial (plastid) [Silene cordifolia]
NAHNFPLDLAAAEVPSING
>ANW37390.1 PsbA, partial (plastid) [Silene cordifolia]
NAHNFPLDLAAAEVPSING
>ANW37389.1 PsbA, partial (plastid) [Silene cordifolia]
NAHNFPLDLAAAEVPSING
>ANW37388.1 PsbA, partial (plastid) [Silene cordifolia]
NAHNFPLDLAAAEVPSING
>ANW37387.1 PsbA, partial (plastid) [Silene cordifolia]
NAHNFPLDLAAAEVPSING
>ANW37386.1 PsbA, partial (plastid) [Silene cordifolia]
NAHNFPLDLAAAEVPSING
>ANW37385.1 PsbA, partial (plastid) [Silene cordifolia]
NAHNFPLDLAAAEVPSING
>AHY80521.1 photosystem II protein D1 (plastid) [Beta vulgaris subsp. vulgaris]
MTAILERRESESLWGRFCNWITSTENRLYIGWFGVLMIPTLLTATSVFIIAFIAAPPVDIDGIREPVSGSLLYGNNIISGAIIPTSAAIGLHFYPIWEAASVDEWLYNGGPYELIVLHFLLGVACYMGREWELSFRLGMRPWIAVAYSAPVAAATAVFLIYPIGQGSFSDGMPLGISGTFNFMIVFQAEHNILMHPFHMLGVAGVFGGSLFSAMHGSLVTSSLIRETTENESANEGYRFGQEEETYNIVAAHGYFGRLIFQYASFNNSRSLHFFLAAWPVVGIWFTALGISTMAFNLNGFNFNQSVVDSQGRVINTWADIINRANLGMEVMHERNAHNFPLDLAAIEAPSTNG
>AGA82556.1 PsbA, partial (plastid) [Dianthus tabrisianus]
MNQNFTMTAILERRESESLWGRFCNWITSTENRLYIGWFGVLMIPTLLTATSVFIIAFIAAPPVDIDGIREPVSGSLLYGNNIISGAIIPTSAAIGLHFYPIWEAASVDEWLYNGGPYELIVLHFLLGVACYMGREWELSFRLGMRPWIAVAYSAPVAAATAVFLIYPIGQGSFSDGMPLGIS
>AGA82555.1 PsbA, partial (plastid) [Dianthus sylvestris]
MNQNFTMTAILERRESESLWGRFCNWITSTENRLYIGWFGVLMIPTLLTATSVFIIAFIAAPPVDIDGIREPVSGSLLYGNNIISGAIIPTSAAIGLHFYPIWEAASVDEWLYNGGPYELIVLHFLLGVACYMGREWELSFRLGMRPWIAVAYSAPVAAATAVFLIYPIGQGSFSDGMPLGIS
>AGA82554.1 PsbA, partial (plastid) [Dianthus superbus subsp. superbus]
MNQNFTMTAILERRESESLWGRFCNWITSTENRLYIGWFGVLMIPTLLTATSVFIIAFIAAPPVDIDGIREPVSGSLLYGNNIISGAIIPTSAAIGLHFYPIWEAASVDEWLYNGGPYELIVLHFLLGVACYMGREWELSFRLGMRPWIAVAYSAPVAAATAVFLIYPIGQGSFSDGMPLGIS
>AGA82553.1 PsbA, partial (plastid) [Dianthus superbus subsp. alpestris]
MNQNFTMTAILERRESESLWGRFCNWITSTENRLYIGWFGVLMIPTLLTATSVFIIAFIAAPPVDIDGIREPVSGSLLYGNNIISGAIIPTSAAIGLHFYPIWEAASVDEWLYNGGPYELIVLHFLLGVACYMGREWELSFRLGMRPWIAVAYSAPVAAATAVFLIYPIGQGSFSDGMPLGIS
>AGA82552.1 PsbA, partial (plastid) [Dianthus spiculifolius]
MNQNFTMTAILERRESESLWGRFCNWITSTENRLYIGWFGVLMIPTLLTATSVFIIAFIAAPPVDIDGIREPVSGSLLYGNNIISGAIIPTSAAIGLHFYPIWEAASVDEWLYNGGPYELIVLHFLLGVACYMGREWELSFRLGMRPWIAVAYSAPVAAATAVFLIYPIGQGSFSDGMPLGIS
>AGA82551.1 PsbA, partial (plastid) [Dianthus serotinus]
MNQNFTMTAILERRESESLWGRFCNWITSTENRLYIGWFGVLMIPTLLTATSVFIIAFIAAPPVDIDGIREPVSGSLLYGNNIISGAIIPTSAAIGLHFYPIWEAASVDEWLYNGGPYELIVLHFLLGVACYMGREWELSFRLGMRPWIAVAYSAPVAAATAVFLIYPIGQGSFSDGMPLGIS
>AGA82550.1 PsbA, partial (plastid) [Dianthus plumarius subsp. regis-stephani]
MNQNFTMTAILERRESESLWGRFCNWITSTENRLYIGWFGVLMIPTLLTATSVFIIAFIAAPPVDIDGIREPVSGSLLYGNNIISGAIIPTSAAIGLHFYPIWEAASVDEWLYNGGPYELIVLHFLLGVACYMGREWELSFRLGMRPWIAVAYSAPVAAATAVFLIYPIGQGSFSDGMPLGIS
>AGA82549.1 PsbA, partial (plastid) [Dianthus plumarius subsp. praecox]
MNQNFTMTAILERRESESLWGRFCNWITSTENRLYIGWFGVLMIPTLLTATSVFIIAFIAAPPVDIDGIREPVSGSLLYGNNIISGAIIPTSAAIGLHFYPIWEAASVDEWLYNGGPYELIVLHFLLGVACYMGREWELSFRLGMRPWIAVAYSAPVAAATAVFLIYPIGQGSFSDGMPLGIS
>AGA82548.1 PsbA, partial (plastid) [Dianthus pontederae]
MNQNFTMTAILERRESESLWGRFCNWITSTENRLYIGWFGVLMIPTLLTATSVFIIAFIAAPPVDIDGIREPVSGSLLYGNNIISGAIIPTSAAIGLHFYPIWEAASVDEWLYNGGPYELIVLHFLLGVACYMGREWELSFRLGMRPWIAVAYSAPVAAATAVFLIYPIGQGSFSDGMPLGIS
>AGA82547.1 PsbA, partial (plastid) [Dianthus petraeus]
MNQNFTMTAILERRESESLWGRFCNWITSTENRLYIGWFGVLMIPTLLTATSVFIIAFIAAPPVDIDGIREPVSGSLLYGNNIISGAIIPTSAAIGLHFYPIWEAASVDEWLYNGGPYELIVLHFLLGVACYMGREWELSFRLGMRPWIAVAYSAPVAAATAVFLIYPIGQGSFSDGMPLGIS
>AGA82546.1 PsbA, partial (plastid) [Dianthus orientalis]
MNQNFTMTAILERRESESLWGRFCNWITSTENRLYIGWFGVLMIPTLLTATSVFIIAFIAAPPVDIDGIREPVSGSLLYGNNIISGAIIPTSAAIGLHFYPIWEAASVDEWLYNGGPYELIVLHFLLGVACYMGREWELSFRLGMRPWIAVAYSAPVAAATAVFLIYPIGQGSFSDGMPLGIS
>AGA82545.1 PsbA, partial (plastid) [Dianthus plumarius subsp. neilreichii]
MNQNFTMTAILERRESESLWGRFCNWITSTENRLYIGWFGVLMIPTLLTATSVFIIAFIAAPPVDIDGIREPVSGSLLYGNNIISGAIIPTSAAIGLHFYPIWEAASVDEWLYNGGPYELIVLHFLLGVACYMGREWELSFRLGMRPWIAVAYSAPVAAATAVFLIYPIGQGSFSDGMPLGIS
>AGA82544.1 PsbA, partial (plastid) [Dianthus moravicus]
MNQNFTMTAILERRESESLWGRFCNWITSTENRLYIGWFGVLMIPTLLTATSVFIIAFIAAPPVDIDGIREPVSGSLLYGNNIISGAIIPTSAAIGLHFYPIWEAASVDEWLYNGGPYELIVLHFLLGVACYMGREWELSFRLGMRPWIAVAYSAPVAAATAVFLIYPIGQGSFSDGMPLGIS
>AGA82543.1 PsbA, partial (plastid) [Dianthus monspessulanus]
MNQNFTMTAILERRESESLWGRFCNWITSTENRLYIGWFGVLMIPTLLTATSVFIIAFIAAPPVDIDGIREPVSGSLLYGNNIISGAIIPTSAAIGLHFYPIWEAASVDEWLYNGGPYELIVLHFLLGVACYMGREWELSFRLGMRPWIAVAYSAPVAAATAVFLIYPIGQGSFSDGMPLGIS
>AGA82542.1 PsbA, partial (plastid) [Dianthus lumnitzeri]
MNQNFTMTAILERRESESLWGRFCNWITSTENRLYIGWFGVLMIPTLLTATSVFIIAFIAAPPVDIDGIREPVSGSLLYGNNIISGAIIPTSAAIGLHFYPIWEAASVDEWLYNGGPYELIVLHFLLGVACYMGREWELSFRLGMRPWIAVAYSAPVAAATAVFLIYPIGQGSFSDGMPLGIS
>AGA82541.1 PsbA, partial (plastid) [Dianthus integer]
MNQNFTMTAILERRESESLWGRFCNWITSTENRLYIGWFGVLMIPTLLTATSVFIIAFIAAPPVDIDGIREPVSGSLLYGNNIISGAIIPTSAAIGLHFYPIWEAASVDEWLYNGGPYELIVLHFLLGVACYMGREWELSFRLGMRPWIAVAYSAPVAAATAVFLIYPIGQGSFSDGMPLGIS
>AGA82540.1 PsbA, partial (plastid) [Dianthus hyssopifolius]
MNQNFTMTAILERRESESLWGRFCNWITSTENRLYIGWFGVLMIPTLLTATSVFIIAFIAAPPVDIDGIREPVSGSLLYGNNIISGAIIPTSAAIGLHFYPIWEAASVDEWLYNGGPYELIVLHFLLGVACYMGREWELSFRLGMRPWIAVAYSAPVAAATAVFLIYPIGQGSFSDGMPLGIS
>AGA82539.1 PsbA, partial (plastid) [Dianthus carthusianorum]
MNQNFTMTAILERRESESLWGRFCNWITSTENRLYIGWFGVLMIPTLLTATSVFIIAFIAAPPVDIDGIREPVSGSLLYGNNIISGAIIPTSAAIGLHFYPIWEAASVDEWLYNGGPYELIVLHFLLGVACYMGREWELSFRLGMRPWIAVAYSAPVAAATAVFLIYPIGQGSFSDGMPLGIS
>AGA82538.1 PsbA, partial (plastid) [Dianthus plumarius subsp. blandus]
MNQNFTMTAILERRESESLWGRFCNWITSTENRLYIGWFGVLMIPTLLTATSVFIIAFIAAPPVDIDGIREPVSGSLLYGNNIISGAIIPTSAAIGLHFYPIWEAASVDEWLYNGGPYELIVLHFLLGVACYMGREWELSFRLGMRPWIAVAYSAPVAAATAVFLIYPIGQGSFSDGMPLGIS
>AGA82537.1 PsbA, partial (plastid) [Dianthus arenarius subsp. borussicus]
MNQNFTMTAILERRESESLWGRFCNWITSTENRLYIGWFGVLMIPTLLTATSVFIIAFIAAPPVDIDGIREPVSGSLLYGNNIISGAIIPTSAAIGLHFYPIWEAASVDEWLYNGGPYELIVLHFLLGVACYMGREWELSFRLGMRPWIAVAYSAPVAAATAVFLIYPIGQGSFSDGMPLGIS
>ADT89788.1 PsbA, partial (plastid) [Boerhavia erecta]
LCMVIEAPSTNG
>ADG84790.1 PsbA, partial (plastid) [Dianthus nudiflorus]
MNQNFTMTAILERRESESLWGRFCNWITSTENRLYIGWFGVLMIPTLLTATSVFIIAFIAAPPVDIDGIREPVSGSLLYGNNIISGAIIPTSAAIGLHFYPIWEAASVDEWLYNGGPYELIVLHFLLGVACYMGREWELSFRLGMRPWIAVAYSAPVAAATAVFLIYPIGQGSFSDGMPLGIS
>ADG84789.1 PsbA, partial (plastid) [Dianthus nudiflorus]
MNQNFTMTAILERRESESLWGRFCNWITSTENRLYIGWFGVLMIPTLLTATSVFIIAFIAAPPVDIDGIREPVSGSLLYGNNIISGAIIPTSAAIGLHFYPIWEAASVDEWLYNGGPYELIVLHFLLGVACYMGREWELSFRLGMRPWIAVAYSAPVAAATAVFLIYPIGQGSFSDGMPLGIS
>ADG84788.1 PsbA, partial (plastid) [Dianthus nudiflorus]
MNQNFTMTAILERRESESLWGRFCNWITSTENRLYIGWFGVLMIPTLLTATSVFIIAFIAAPPVDIDGIREPVSGSLLYGNNIISGAIIPTSAAIGLHFYPIWEAASVDEWLYNGGPYELIVLHFLLGVACYMGREWELSFRLGMRPWIAVAYSAPVAAATAVFLIYPIGQGSFSDGMPLGIS
>ADG84787.1 PsbA, partial (plastid) [Saponaria officinalis]
MNQDFTMTAILERRESESLWGRFCNWITSTENRLYIGWFGVLMIPTLLTATSVFIIAFIAAPPVDIDGIREPVSGSLLYGNNIISGAIIPTSAAIGLHFYPIWEAASVDEWLYNGGPYELIVLHFLLGVACYMGREWELSFRLGMRPWIAVAYSAPVAAATAVFLIYPIGQGSFSDGMPLGIS
>ADG84786.1 PsbA, partial (plastid) [Petrorhagia sp. B VMV-2010]
MNQNFTMTAILERRESESLWGRFCNWITSTENRLYIGWFGVLMIPTLLTATSVFIIAFIAAPPVDIDGIREPVSGSLLYGNNIISGAIIPTSAAIGLHFYPIWEAASVDEWLYNGGPYELIVLHFLLGVACYMGREWELSFRLGMRPWIAVAYSAP
>ADG84785.1 PsbA, partial (plastid) [Petrorhagia thessala]
MNQNFTMTAILERRESESLWGRFCNWITSTENRLYIGWFGVLMIPTLLTATSVFIIAFIAAPPVDIDGIREPVSGSLLYGNNIISGAIIPTSAAIGLHFYPIWEAASVDEWLYNGGPYELIVLHFLLGVACYMGREWELSFRLGMRPWIAVAYSAPVAAATAVFLIYPIGQGSFSDGMPLGIS
>ADG84784.1 PsbA, partial (plastid) [Petrorhagia sp. A VMV-2010]
MNQNFTMTAILERRESESLWGRFCNWITSTENRLYIGWFGVLMIPTLLTATSVFIIAFIAAPPVDIDGIREPVSGSLLYGNNIISGAIIPTSAAIGLHFYPIWEAASVDEWLYNGGPYELIVLHFLLGVACYMGREWELSFRLGMRPWIAVAYSAPVAAATAVFLIYPIGQGSFSDGMPLGIS
>ADG84783.1 PsbA, partial (plastid) [Petrorhagia prolifera]
MNQNFTMTAILERRESESLWGRFCNWITSTENRLYIGWFGVLMIPTLLTATSVFIIAFIAAPPVDIDGIREPVSGSLLYGNNIISGAIIPTSAAIGLHFYPIWEAASVDEWLYNGGPYELIVLHFLLGVACYMGREWELSFRLGMRPWIAVAYSAPVAAATAVFLIYPIGQGSFSDGMPLGIS
>ADG84782.1 PsbA, partial (plastid) [Dianthus zonatus]
MNQNFTMTAILERRESESLWGRFCNWITSTENRLYIGWFGVLMIPTLLTATSVFIIAFIAAPPVDIDGIREPVSGSLLYGNNIISGAIIPTSAAIGLHFYPIWEAASVDEWLYNGGPYELIVLHFLLGVACYMGREWELSFRLGMRPWIAVAYSAPVAAATAVFLIYPIGQGSFSDGMPLGIS
>ADG84781.1 PsbA, partial (plastid) [Dianthus zeyheri]
MNQNFTMTAILERRESESLWGRFCNWITSTENRLYIGWFGVLMIPTLLTATSVFIIAFIAAPPVDIDGIREPVSGSLLYGNNIISGAIIPTSAAIGLHFYPIWEAASVDEWLYNGGPYELIVLHFLLGVACYMGREWELSFRLGMRPWIAVAYSAPVAAATAVFLIYPIGQGSFSDGMPLGIS
>ADG84780.1 PsbA, partial (plastid) [Dianthus zederbaueri]
MNQNFTMTAILERRESESLWGRFCNWITSTENRLYIGWFGVLMIPTLLTATSVFIIAFIAAPPVDIDGIREPVSGSLLYGNNIISGAIIPTSAAIGLHFYPIWEAASVDEWLYNGGPYELIVLHFLLGVACYMGREWELSFRLGMRPWIAVAYSAPVAAATAVFLIYPIGQGSFSDGMPLGIS
>ADG84779.1 PsbA, partial (plastid) [Dianthus viscidus]
MNQNFTMTAILERRESESLWGRFCNWITSTENRLYIGWFGVLMIPTLLTATSVFIIAFIAAPPVDIDGIREPVSGSLLYGNNIISGAIIPTSAAIGLHFYPIWEAASVDEWLYNGGPYELIVLHFLLGVACYMGREWELSFRLGMRPWIAVAYSAPVAAATAVFLIYPIGQGSFSDGMPLGIS
>ADG84778.1 PsbA, partial (plastid) [Dianthus versicolor]
MNQNFTMTAILERRESESLWGRFCNWITSTENRLYIGWFGVLMIPTLLTATSVFIIAFIAAPPVDIDGIREPVSGSLLYGNNIISGAIIPTSAAIGLHFYPIWEAASVDEWLYNGGPYELIVLHFLLGVACYMGREWELSFRLGMRPWIAVAYSAPVAAATAVFLIYPIGQGSFSDG
>ADG84777.1 PsbA, partial (plastid) [Dianthus tymphresteus]
MNQNFTMTAILERRESESLWGRFCNWITSTENRLYIGWFGVLMIPTLLTATSVFIIAFIAAPPVDIDGIREPVSGSLLYGNNIISGAIIPTSAAIGLHFYPIWEAASVDEWLYNGGPYELIVLHFLLGVACYMGREWELSFRLGMRPWIAVAYSAPVAAATAVFLIYPIGQGSFSDGMPLGIS
>ADG84776.1 PsbA, partial (plastid) [Dianthus turkestanicus]
MNQNFTMTAILERRESESLWGRFCNWITSTENRLYIGWFGVLMIPTLLTATSVFIIAFIAAPPVDIDGIREPVSGSLLYGNNIISGAIIPTSAAIGLHFYPIWEAASVDEWLYNGGPYELIVLHFLLGVACYMGREWELSFRLGMRPWIAVAYSAPVAAATAVFLIYPIGQGSFSDGMPLGIS
>ADG84775.1 PsbA, partial (plastid) [Dianthus tripunctatus]
MNQKFTMTAILERRESESLWGRFCNWITSTENRLYIGWFGVLMIPTLLTATSVFIIAFIAAPPVDIDGIREPVSGSLLYGNNIISGAIIPTSAAIGLHFYPIWEAASVDEWLYNGGPYELIVLHFLLGVACYMGREWELSFRLGMRPWIAVAYSAPVAAATAVFLIYPIGQGSFSDGMPLGIS
>ADG84774.1 PsbA, partial (plastid) [Dianthus trifasciculatus]
MNQNFTMTAILERRESESLWGRFCNWITSTENRLYIGWFGVLMIPTLLTATSVFIIAFIAAPPVDIDGIREPVSGSLLYGNNIISGAIIPTSAAIGLHFYPIWEAASVDEWLYNGGPYELIVLHFLLGVACYMGREWELSFRLGMRPWIAVAYSAPVAAATAVFLIYPIGQGSFSDGMPLGIS
>ADG84773.1 PsbA, partial (plastid) [Dianthus toletanus]
MNQNFTMTAILERRESESLWGRFCNWITSTENRLYIGWFGVLMIPTLLTATSVFIIAFIAAPPVDIDGIREPVSGSLLYGNNIISGAIIPTSAAIGLHFYPIWEAASVDEWLYNGGPYELIVLHFLLGVACYMGREWELSFRLGMRPWIAVAYSAPVAAATAVFLIYPIGQGSFSDGMPLGIS
>ADG84772.1 PsbA, partial (plastid) [Dianthus thunbergii]
MNQNFTMTAILERRESESLWGRFCNWITSTENRLYIGWFGVLMIPTLLTATSVFIIAFIAAPPVDIDGIREPVSGSLLYGNNIISGAIIPTSAAIGLHFYPIWEAASVDEWLYNGGPYELIVLHFLLGVACYMGREWELSFRLGMRPWIAVAYSAPVAAATAVFLIYPIGQGSFSDGMPLGIS
>ADG84771.1 PsbA, partial (plastid) [Dianthus tenuiflorus]
MNQNFTMTAILERRESESLWGRFCNWITSTENRLYIGWFGVLMIPTLLTATSVFIIAFIAAPPVDIDGIREPVSGSLLYGNNIISGAIIPTSAAIGLHFYPIWEAASVDEWLYNGGPYELIVLHFLLGVACYMGREWELSFRLGMRPWIAVAYSAPVAAATAVFLIYPIGQGSFSDGMPLGIS
>ADG84770.1 PsbA, partial (plastid) [Dianthus sylvestris]
MNQNFTMTAILERRESESLWGRFCNWITSTENRLYIGWFGVLMIPTLLTATSVFIIAFIAAPPVDIDGIREPVSGSLLYGNNIISGAIIPTSAAIGLHFYPIWEAASVDEWLYNGGPYELIVLHFLLGVACYMGREWELSFRLGMRPWIAVAYSAPVAAATAVFLIYPIGQGSFSDGMPLGIS
>ADG84769.1 PsbA, partial (plastid) [Dianthus sylvestris]
MNQNFTMTAILERRESESLWGRFCNWITSTENRLYIGWFGVLMIPTLLTATSVFIIAFIAAPPVDIDGIREPVSGSLLYGNNIISGAIIPTSAAIGLHFYPIWEAASVDEWLYNGGPYELIVLHFLLGVACYMGREWELSFRLGMRPWIAVAYSAPVAAATAVFLIYPIGQGSFSDGMPLGIS
>ADG84768.1 PsbA, partial (plastid) [Dianthus sylvestris]
MNQNFTMTAILERRESESLWGRFCNWITSTENRLYIGWFGVLMIPTLLTATSVFIIAFIAAPPVDIDGIREPVSGSLLYGNNIISGAIIPTSAAIGLHFYPIWEAASVDE
>ADG84767.1 PsbA, partial (plastid) [Dianthus superbus]
MNQNFTMTAILERRESESLWGRFCNWITSTENRLYIGWFGVLMIPTLLTATSVFIIAFIAAPPVDIDGIREPVSGSLLYGNNIISGAIIPTSAAIGLHFYPIWEAASVDEWLYNGGPYELIVLHFLLGVACYMGREWELSFRLGMRPWIAVAYSAPVAAATAVFLIYPIGQGSFSDGMPLGIS
>ADG84766.1 PsbA, partial (plastid) [Dianthus superbus]
MNQNFTMTAILERRESESLWGRFCNWITSTENRLYIGWFGVLMIPTLLTATSVFIIAFIAAPPVDIDGIREPVSGSLLYGNNIISGAIIPTSAAIGLHFYPIWEAASVDEWLY
>ADG84765.1 PsbA, partial (plastid) [Dianthus subulosus]
MNQNFTMTAILERRESESLWGRFCNWITSTENRLYIGWFGVLMIPTLLTATSVFIIAFIAAPPVDIDGIREPVSGSLLYGNNIISGAIIPTSAAIGLHFYPIWEAASVDEWLYNGGPYELIVLHFLLGVACYMGREWELSFRLGMRPWIAVAYSAPVAAATAVFLIYPIGQGSFSDGMPLGIS
>ADG84764.1 PsbA, partial (plastid) [Dianthus subacaulis]
MNQNFTMTAILERRESESLWGRFCNWITSTENRLYIGWFGVLMIPTLLTATSVFIIAFIAAPPVDIDGIREPVSGSLLYGNNIISGAIIPTSAAIGLHFYPIWEAASVDEWLYNGGPYELIVLHFLLGVACYMGREWELSFRLGMRPWIAVAYSAPVAAATAVFLIYPIGQGSFSDGMPLGIS
>ADG84763.1 PsbA, partial (plastid) [Dianthus strymonis]
MNQNFTMTAILERRESESLWGRFCNWITSTENRLYIGWFGVLMIPTLLTATSVFIIAFIAAPPVDIDGIREPVSGSLLYGNNIISGAIIPTSAAIGLHFYPIWEAASVDEWLYNGGPYELIVLHFLLGVACYMGREWELSFRLGMRPWIAVAYSAPVAAATAVFLIYPIGQGSFSDGMPLGIS
>ADG84762.1 PsbA, partial (plastid) [Dianthus strictus]
MNQNFTMTAILERRESESLWGRFCNWITSTENRLYIGWFGVLMIPTLLTATSVFIIAFIAAPPVDIDGIREPVSGSLLYGNNIISGAIIPTSAAIGLHFYPIWEAASVDEWLYNGGPYELIVLHFLLGVACYMGREWELSFRLGMRPWIAVAYSAPVAAATAVFLIYPIGQGSFSDGMPLGIS
>ADG84761.1 PsbA, partial (plastid) [Dianthus stenopetalus]
MNQNFTMTAILERRESESLWGRFCNWITSTENRLYIGWFGVLMIPTLLTATSVFIIAFIAAPPVDIDGIREPVSGSLLYGNNIISGAIIPTSAAIGLHFYPIWEAASVDEWLYNGGPYELIVLHFLLGVACYMGREWELSFRLGMRPWIAVAYSAPVAAATAVFLIYPIGQGSFSDGMPLGIS
>ADG84760.1 PsbA, partial (plastid) [Dianthus serrulatus]
MNQNFTMTAILERRESESLWGRFCNWITSTENRLYIGWFGVLMIPTLLTATSVFIIAFIAAPPVDIDGIREPVSGSLLYGNNIISGAIIPTSAAIGLHFYPIWEAASVDEWLYNGGPYELIVLHFLLGVACYMGREWELSFRLGMRPWIAVAYSAPVAAATAVFLIYPIGQGSFSDGMPLGIS
>ADG84759.1 PsbA, partial (plastid) [Dianthus serrulatus]
MNQNFTMTAILERRESESLWGRFCNWITSTENRLYIGWFGVLMIPTLLTATSVFIIAFIAAPPVDIDGIREPVSGSLLYGNNIISGAIIPTSAAIGLHFYPIWEAASVDEWLYNGGPYELIVLHFLLGVACYMGREWELSFRLGMRPWIAVAYSAPVAAATAVFLIYPIGQGSFSDGMPLGIS
>ADG84758.1 PsbA, partial (plastid) [Dianthus serratifolius]
MNQNFTMTAILERRESESLWGRFCNWITSTENRLYIGWFGVLMIPTLLTATSVFIIAFIAAPPVDIDGIREPVSGSLLYGNNIISGAIIPTSAAIGLHFYPIWEAASVDEWLYNGGPYELIVLHFLLGVACYMGREWELSFRLGMRPWIAVAYSAPVAAATAVFLIYPIGQGSFSDGMPLGIS
>ADG84757.1 PsbA, partial (plastid) [Dianthus serotinus]
MNQNFTMTAILERRESESLWGRFCNWITSTENRLYIGWFGVLMIPTLLTATSVFIIAFIAAPPVDIDGIREPVSGSLLYGNNIISGAIIPTSAAIGLHFYPIWEAASVDEWLYNGGPYELIVLHFLLGVACYMGREWELSFRLGMRPWIAVAYSAPVAAATAVFLIYPIGQGSFSDGMPLGIS
>ADG84756.1 PsbA, partial (plastid) [Dianthus seguieri]
MNQNFTMTAILERRESESLWGRFCNWITSTENRLYIGWFGVLMIPTLLTATSVFIIAFIAAPPVDIDGIREPVSGSLLYGNNIISGAIIPTSAAIGLHFYPIWEAASVDEWLYNGGPYELIVLHFLLGVACYMGREWELSFRLGMRPWIAVAYSAPVAAATAVFLIYPIGQGSFSDGMPLGIS
>ADG84755.1 PsbA, partial (plastid) [Dianthus rupicola]
MNQNFTMTAILERRESESLWGRFCNWITSTENRLYIGWFGVLMIPTLLTATSVFIIAFIAAPPVDIDGIREPVSGSLLYGNNIISGAIIPTSAAIGLHFYPIWEAASVDEWLYNGGPYELIVLHFLLGVACYMGREWELSFRLGMRPWIAVAYSAPVAAATAVFLIYPIGQGSFSDGMPLGIS
>ADG84754.1 PsbA, partial (plastid) [Dianthus pyrenaicus]
MNQNFTMTAILERRESESLWGRFCNWITSTENRLYIGWFGVLMIPTLLTATSVFIIAFIAAPPVDIDGIREPVSGSLLYGNNIISGAIIPTSAAIGLHFYPIWEAASVDEWLYNGGPYELIVLHFLLGVACYMGREWELSFRLGMRPWIAVAYSAPVAAATAVFLIYPIGQGSFSDGMPLGIS
>ADG84753.1 PsbA, partial (plastid) [Dianthus pygmaeus]
MNQNFTMTAILERRESESLWGRFCNWITSTENRLYIGWFGVLMIPTLLTATSVFIIAFIAAPPVDIDGIREPVSGSLLYGNNIISGAIIPTSAAIGLHFYPIWEAASVDEWLYNGGPYELIVLHFLLGVACYMGREWELSFRLGMRPWIAVAYSAPVAAATAVFLI
>ADG84752.1 PsbA, partial (plastid) [Dianthus pungens]
MNQNFTMTAILERRESESLWGRFCNWITSTENRLYIGWFGVLMIPTLLTATSVFIIAFIAAPPVDIDGIREPVSGSLLYGNNIISGAIIPTSAAIGLHFYPIWEAASVDEWLYNGGPYELIVLHFLLGVACYMGREWELSFRLGMRPWIAVAYSAPVAAATAVFLIYPIGQGSFSDGMPLGIS
>ADG84751.1 PsbA, partial (plastid) [Dianthus plumarius]
MNQNFTMTAILERRESESLWGRFCNWITSTENRLYIGWFGVLMIPTLLTATSVFIIAFIAAPPVDIDGIREPVSGSLLYGNNIISGAIIPTSAAIGLHFYPIWEAASVDEWLYNGGPYELIVLHFLLGVACYMGREWELSFRLGMRPWIAVAYSAPVAAATAVFLIYPIGQGSFSDGMPLGIS
>ADG84750.1 PsbA, partial (plastid) [Dianthus pinifolius]
MNQNFTMTAILERRESESLWGRFCNWITSTENRLYIGWFGVLMIPTLLTATSVFIIAFIAAPPVDIDGIREPVSGSLLYGNNIISGAIIPTSAAIGLHFYPIWEAASVDEWLYNGGPYELIVLHFLLGVACYMGREWELSFRLGMRPWIAVAYSAPVAAATAVFLIYPIGQGSFSDGMPLGIS
>ADG84749.1 PsbA, partial (plastid) [Dianthus petraeus]
MNQNFTMTAILERRESESLWGRFCNWITSTENRLYIGWFGVLMIPTLLTATSVFIIAFIAAPPVDIDGIREPVSGSLLYGNNIISGAIIPTSAAIGLHFYPIWEAASVDEWLYNGGPYELIVLHFLLGVACYMGREWELSFRLGMRPWIAVAYSAPVAAATAVFLIYPIGQGSFSDGMPLGIS
>ADG84748.1 PsbA, partial (plastid) [Dianthus pavonius]
MNQNFTMTAILERRESESLWGRFCNWITSTENRLYIGWFGVLMIPTLLTATSVFIIAFIAAPPVDIDGIREPVSGSLLYGNNIISGAIIPTSAAIGLHFYPIWEAASVDEWLYNGGPYELIVLHFLLGVACYMGREWELSFRLGMRPWIAVAYSAPVAAATAVFLIYPIGQGSFSDGMPLGIS
>ADG84747.1 PsbA, partial (plastid) [Dianthus pallens]
MNQNFTMTAILERRESESLWGRFCNWITSTENRLYIGWFGVLMIPTLLTATSVFIIAFIAAPPVDIDGIREPVSGSLLYGNNIISGAIIPTSAAIGLHFYPIWEAASVDEWLYNGGPYELIVLHFLLGVACYMGREWELSFRLGMRPWIAVAYSAPVAAATAVFLIYPIGQGSFSDGMPLGIS
>ADG84746.1 PsbA, partial (plastid) [Dianthus orientalis]
MNQNFTMTAILERRESESLWGRFCNWITSTENRLYIGWFGVLMIPTLLTATSVFIIAFIAAPPVDIDGIREPVSGSLLYGNNIISGAIIPTSAAIGLHFYPIWEAASVDEWLYNGGPYELIVLHFLLGVACYMGREWELSFRLGMRPWIAVAYSAPVAAATAVFLIYPIGQGSFSDGMPLGIS
>ADG84745.1 PsbA, partial (plastid) [Dianthus namaensis]
MNQNFTMTAILERRESESLWGRFCNWITSTENRLYIGWFGVLMIPTLLTATSVFIIAFIAAPPVDIDGIREPVSGSLLYGNNIISGAIIPTSAAIGLHFYPIWEAASVDEWLYNGGPYELIVLHFLLGVACYMGREWELSFRLGMRPWIAVAYSAPVAAATAVFLIYPIGQGSFSDGMPLGIS
>ADG84744.1 PsbA, partial (plastid) [Dianthus myrtinervius]
MNQNFTMTAILERRESESLWGRFCNWITSTENRLYIGWFGVLMIPTLLTATSVFIIAFIAAPPVDIDGIREPVSGSLLYGNNIISGAIIPTSAAIGLHFYPIWEAASVDEWLYNGGPYELIVLHFLLGVACYMGREWELSFRLGMRPWIAVAYSAPVAAATAVFLIYPIGQGSFSDGMPLGIS
>ADG84743.1 PsbA, partial (plastid) [Dianthus multiceps]
MNQNFTMTAILERRESESLWGRFCNWITSTENRLYIGWFGVLMIPTLLTATSVFIIAFIAAPPVDIDGIREPVSGSLLYGNNIISGAIIPTSAAIGLHFYPIWEAASVDEWLYNGGPYELIVLHFLLGVACYMGREWELSFRLGMRPWIAVAYSAPVAAATAVFLIYPIGQGSFSDGMPLGIS
>ADG84742.1 PsbA, partial (plastid) [Dianthus multiaffinis]
MNQNFTMTAILERRESESLWGRFCNWITSTENRLYIGWFGVLMIPTLLTATSVFIIAFIAAPPVDIDGIREPVSGSLLYGNNIISGAIIPTSAAIGLHFYPIWEAASVDEWLYNGGPYELIVLHFLLGVACYMGREWELSFRLGMRPWIAVAYSAPVAAATAVFLIYPIGQGSFSDGMPLGIS
>ADG84741.1 PsbA, partial (plastid) [Dianthus mooiensis]
MNQNFTMTAILERRESESLWGRFCNWITSTENRLYIGWFGVLMIPTLLTATSVFIIAFIAAPPVDIDGIREPVSGSLLYGNNIISGAIIPTSAAIGLHFYPIWEAASVDEWLYNGGPYELIVLHFLLGVACYMGREWELSFRLGMRPWIAVAYSAPVAAATAVFLIYPIGQGSFSDGMPLGIS
>ADG84740.1 PsbA, partial (plastid) [Dianthus microlepis]
MNQNFTMTAILERRESESLWGRFCNWITSTENRLYIGWFGVLMIPTLLTATSVFIIAFIAAPPVDIDGIREPVSGSLLYGNNIISGAIIPTSAAIGLHFYPIWEAASVDEWLYNGGPYELIVLHFLLGVACYMGREWELSFRLGMRPWIAVAYSAPVAAATAVFLIYPIGQGSFSDGMPLGIS
>ADG84739.1 PsbA, partial (plastid) [Dianthus micranthus]
MNQNFTMTAILERRESESLWGRFCNWITSTENRLYIGWFGVLMIPTLLTATSVFIIAFIAAPPVDIDGIREPVSGSLLYGNNIISGAIIPTSAAIGLHFYPIWEAASVDEWLYNGGPYELIVLHFLLGVACYMGREWELSFRLGMRPWIAVAYSAPVAAATAVFLIYPIGQGSFSDGMPLGIS
>ADG84738.1 PsbA, partial (plastid) [Dianthus lusitanus]
MNQNFTMTAILERRESESLWGRFCNWITSTENRLYIGWFGVLMIPTLLTATSVFIIAFIAAPPVDIDGIREPVSGSLLYGNNIISGAIIPTSAAIGLHFYPIWEAASVDEWLYNGGPYELIVLHFLLGVACYMGREWELSFRLGMRPWIAVAYSAPVAAATAVFLIYPIGQGSFSDGMPLGIS
>ADG84737.1 PsbA, partial (plastid) [Dianthus lusitanus]
MNQNFTMTAILERRESESLWGRFCNWITSTENRLYIGWFGVLMIPTLLTATSVFIIAFIAAPPVDIDGIREPVSGSLLYGNNIISGAIIPTSAAIGLHFYPIWEAASVDEWLYNGGPYELIVLHFLLGVACYMGREWELSFRLGMRPWIAVAYSAPVAAATAVFLIYPIGQGSFSDGMPLGIS
>ADG84736.1 PsbA, partial (plastid) [Dianthus libanotis]
MNQNFTMTAILERRESESLWGRFCNWITSTENRLYIGWFGVLMIPTLLTATSVFIIAFIAAPPVDIDGIREPVSGSLLYGNNIISGAIIPTSAAIGLHFYPIWEAASVDEWLYNGGPYELIVLHFLLGVACYMGREWELSFRLGMRPWIAVAYSAPVAAATAVFLIYPIGQGSFSDGMPLGIS
>ADG84735.1 PsbA, partial (plastid) [Dianthus leucophaeus]
MNQNFTMTAILERRESESLWGRFCNWITSTENRLYIGWFGVLMIPTLLTATSVFIIAFIAAPPVDIDGIREPVSGSLLYGNNIISGAIIPTSAAIGLHFYPIWEAASVDEWLYNGGPYELIVLHFLLGVACYMGREWELSFRLGMRPWIAVAYSAPVAAATAVFLIYPIGQGSFSDGMPLGIS
>ADG84734.1 PsbA, partial (plastid) [Dianthus leptoloma]
MNQNFTMTAILERRESESLWGRFCNWITSTENRLYIGWFGVLMIPTLLTATSVFIIAFIAAPPVDIDGIREPVSGSLLYGNNIISGAIIPTSAAIGLHFYPIWEAASVDEWLYNGGPYELIVLHFLLGVACYMGREWELSFRLGMRPWIAVAYSAPVAAATAVFLIYPIGQGSFSDGMPLGIS
>ADG84733.1 PsbA, partial (plastid) [Dianthus legionensis]
MNQNFTMTAILERRESESLWGRFCNWITSTENRLYIGWFGVLMIPTLLTATSVFIIAFIAAPPVDIDGIREPVSGSLLYGNNIISGAIIPTSAAIGLHFYPIWEAASVDEWLYNGGPYELIVLHFLLGVACYMGREWELSFRLGMRPWIAVAYSAPVAAATAVFLIYPIGQGSFSDGMPLGIS
>ADG84732.1 PsbA, partial (plastid) [Dianthus laricifolius]
MNQNFTMTAILERRESESLWGRFCNWITSTENRLYIGWFGVLMIPTLLTATSVFIIAFIAAPPVDIDGIREPVSGSLLYGNNIISGAIIPTSAAIGLHFYPIWEAASVDEWLYNGGPYELIVLHFLLGVACYMGREWELSFRLGMRPWIAVAYSAPVAAATAVFLIYPIGQGSFSDGMPLGIS
>ADG84731.1 PsbA, partial (plastid) [Dianthus langeanus]
MNQNFTMTAILERRESESLWGRFCNWITSTENRLYIGWFGVLMIPTLLTATSVFIIAFIAAPPVDIDGIREPVSGSLLYGNNIISGAIIPTSAAIGLHFYPIWEAASVDEWLYNGGPYELIVLHFLLGVACYMGREWELSFRLGMRPWIAVAYSAPVAAATAVFLIYPIGQGSFSDGMPLGIS
>ADG84730.1 PsbA, partial (plastid) [Dianthus laingsburgensis]
MNQNFTMTAILERRESESLWGRFCNWITSTENRLYIGWFGVLMIPTLLTATSVFIIAFIAAPPVDIDGIREPVSGSLLYGNNIISGAIIPTSAAIGLHFYPIWEAASVDEWLYNGGPYELIVLHFLLGVACYMGREWELSFRLGMRPWIAVAYSAPVAAATAVFLIYPIGQGSFSDGMPLGIS
>ADG84729.1 PsbA, partial (plastid) [Dianthus knappii]
MNQNFTMTAILERRESESLWGRFCNWITSTENRLYIGWFGVLMIPTLLTATSVFIIAFIAAPPVDIDGIREPVSGSLLYGNNIISGAIIPTSAAIGLHFYPIWEAASVDEWLYNGGPYELIVLHFLLGVACYMGREWELSFRLGMRPWIAVAYSAPVAAATAVFLIYPIGQGSFSDGMPLGIS
>ADG84728.1 PsbA, partial (plastid) [Dianthus integer]
MNQNFTMTAILERRESESLWGRFCNWITSTENRLYIGWFGVLMIPTLLTATSVFIIAFIAAPPVDIDGIREPVSGSLLYGNNIISGAIIPTSAAIGLHFYPIWEAASVDEWLYNGGPYELIVLHFLLGVACYMGREWELSFRLGMRPWIAVAYSAPVAAATAVFLIYPIGQGSFSDGMPLGIS
>ADG84727.1 PsbA, partial (plastid) [Dianthus hyssopifolius]
MNQNFTMTAILERRESESLWGRFCNWITSTENRLYIGWFGVLMIPTLLTATSVFIIAFIAAPPVDIDGIREPVSGSLLYGNNIISGAIIPTSAAIGLHFYPIWEAASVDEWLYNGGPYELIVLHFLLGVACYMGREWELSFRLGMRPWIAVAYSAPVAAATAVFLIYPIGQGSFSDGMPLGIS
>ADG84726.1 PsbA, partial (plastid) [Dianthus haematocalyx]
MNQNFTMTAILERRESESLWGRFCNWITSTENRLYIGWFGVLMIPTLLTATSVFIIAFIAAPPVDIDGIREPVSGSLLYGNNIISGAIIPTSAAIGLHFYPIWEAASVDEWLYNGGPYELIVLHFLLGVACYMGREWELSFRLGMRPWIAVAYSAPVAAATAVFLIYPIGQGSFSDGMPLGIS
>ADG84725.1 PsbA, partial (plastid) [Dianthus gredensis]
MNQNFTMTAILERRESESLWGRFCNWITSTENRLYIGWFGVLMIPTLLTATSVFIIAFIAAPPVDIDGIREPVSGSLLYGNNIISGAIIPTSAAIGLHFYPIWEAASVDEWLYNGGPYELIVLHFLLGVACYMGREWELSFRLGMRPWIAVAYSAPVAAATAVFLIYPIGQGSFSDGMPLGIS
>ADG84724.1 PsbA, partial (plastid) [Dianthus gracilis]
MNQNLTMTAILERRESESLWGRFCNWITSTENRLYIGWFGVLMIPTLLTATSVFIIAFIAAPPVDIDGIREPVSGSLLYGNNIISGAIIPTSAAIGLHFYPIWEAASVDEWLYNGGPYELIVLHFLLGVACYMGREWELSFRLGMRPWIAVAYSAPVAAATAVFLIYPIGQGSFSDGMPLGIS
>ADG84723.1 PsbA, partial (plastid) [Dianthus glacialis]
MNQNFTMTAILERRESESLWGRFCNWITSTENRLYIGWFGVLMIPTLLTATSVFIIAFIAAPPVDIDGIREPVSGSLLYGNNIISGAIIPTSAAIGLHFYPIWEAASVDEWLYNGGPYELIVLHFLLGVACYMGREWELSFRLGMRPWIAVAYSAPVAAATAVFLIYPIGQGSFSDGMPLGIS
>ADG84722.1 PsbA, partial (plastid) [Dianthus giganteus]
MNQNFTMTAILERRESESLWGRFCNWITSTENRLYIGWFGVLMIPTLLTATSVFIIAFIAAPPVDIDGIREPVSGSLLYGNNIISGAIIPTSAAIGLHFYPIWEAASVDEWLYNGGPYELIVLHFLLGVACYMGREWELSFRLGMRPWIAVAYSAPXAAATAXFLIYPIGQGSFSD
>ADG84721.1 PsbA, partial (plastid) [Dianthus giganteus]
MNQNFTMTAILERRESESLWGRFCNWITSTENRLYIGWFGVLMIPTLLTATSVFIIAFIAAPPVDIDGIREPVSGSLLYGNNIISGAIIPTSAAIGLHFYPIWEAASVDEWLYNGGPYELIVLHFLLGVACYMGREWELSFRLGMRPWIAVAYSAPVAAATAVFLIYPIGQGSFSDGMPLGIS
>ADG84720.1 PsbA, partial (plastid) [Dianthus gallicus]
MNQNFTMTAILERRESESLWGRFCNWITSTENRLYIGWFGVLMIPTLLTATSVFIIAFIAAPPVDIDGIREPVSGSLLYGNNIISGAIIPTSAAIGLHFYPIWEAASVDEWLYNGGPYELIVLHFLLGVACYMGREWELSFRLGMRPWIAVAYSAPVAAATAVFLIYPIGQGSFSDGMPLGIS
>ADG84719.1 PsbA, partial (plastid) [Dianthus fischeri]
MNQNFTMTAILERRESESLWGRFCNWITSTENRLYIGWFGVLMIPTLLTATSVFIIAFIAAPPVDIDGIREPVSGSLLYGNNIISGAIIPTSAAIGLHFYPIWEAASVDEWLYNGGPYELIVLHFLLGVACYMGREWELSFRLGMRPWIAVAYSAPVAAATAVFLIYPIGQGSFSDGMPLGIS
>ADG84718.1 PsbA, partial (plastid) [Dianthus erinaceus]
MNQNFTMTAILERRESESLWGRFCNWITSTENRLYIGWFGVLMIPTLLTATSVFIIAFIAAPPVDIDGIREPVSGSLLYGNNIISGAIIPTSAAIGLHFYPIWEAASVDEWLYNGGPYELIVLHFLLGVACYMGREWELSFRLGMRPWIAVAYSAPVAAATAVFLIYPIGXGSFSDGMPLGIS
>ADG84717.1 PsbA, partial (plastid) [Dianthus diffusus]
MNQNFTMTAILERRESESLWGRFCNWITSTENRLYIGWFGVLMIPTLLTATSVFIIAFIAAPPVDIDGIREPVSGSLLYGNNIISGAIIPTSAAIGLHFYPIWEAASVDEWLYNGGPYELIVLHFLLGVACYMGREWELSFRLGMRPWIAVAYSAPVAAATAXFLIYPIGQGSFSDGMPLGIS
>ADG84716.1 PsbA, partial (plastid) [Dianthus diffusus]
MNQNFTMTAILERRESESLWGRFCNWITSTENRLYIGWFGVLMIPTLLTATSVFIIAFIAAPPVDIDGIREPVSGSLLYGNNIISGAIIPTSAAIGLHFYPIWEAASVDEWLYNGGPYELIVLHFLLGVACYMGREWELSFRLGMRPWIAVAYSAPVAAATAVFLIYPIGQGSFSDGMPLGIS
>ADG84715.1 PsbA, partial (plastid) [Dianthus deltoides]
MNQNFTMTAILERRESESLWGRFCNWITSTENRLYIGWFGVLMIPTLLTATSVFIIAFIAAPPVDIDGIREPVSGSLLYGNNIISGAIIPTSAAIGLHFYPIWEAASVDEWLYNGGPYELIVLHFLLGVACYMGREWELSFRLGMRPWIAVAYSAPVAAATAVFLIYPIGQGSFSDGMPLGIS
>ADG84714.1 PsbA, partial (plastid) [Dianthus deltoides]
MNQNFTMTAILERRESESLWGRFCNWITSTENRLYIGWFGVLMIPTLLTATSVFIIAFIAAPPVDIDGIREPVSGSLLYGNNIISGAIIPTSAAIGLHFYPIWEAASVDEWLYNGGPYELI
>ADG84713.1 PsbA, partial (plastid) [Dianthus cyri]
MNQKFTMTAILERRESESLWGRFCNWITSTENRLYIGWFGVLMIPTLLTATSVFIIAFIAAPPVDIDGIREPVSGSLLYGNNIISGAIIPTSAAIGLHFYPIWEAASVDEWLYNGGPYELIVLHFLLGVACYMGREWELSFRLGMRPWIAVAYSAPVAAATAVFLIYPIGQGSFSDGMPLGIS
>ADG84712.1 PsbA, partial (plastid) [Dianthus cruentus]
MNQNFTMTAILERRESESLWGRFCNWITSTENRLYIGWFGVLMIPTLLTATSVFIIAFIAAPPVDIDGIREPVSGSLLYGNNIISGAIIPTSAAIGLHFYPIWEAASVDEWLYNGGPYELIVLHFLLGVACYMGREWELSFRLGMRPWIAVAYSAPVAAATAVFLIYPIGQGSFSDGMPLGIS
>ADG84711.1 PsbA, partial (plastid) [Dianthus crinitus]
MNQNFTMTAILERRESESLWGRFCNWITSTENRLYIGWFGVLMIPTLLTATSVFIIAFIAAPPVDIDGIREPVSGSLLYGNNIISGAIIPTSAAIGLHFYPIWEAASVDEWLYNGGPYELIVLHFLLGVACYMGREWELSFRLGMRPWIAVAYSAPVAAATAVFLIYPIGQGSFSDGMPLGIS
>ADG84710.1 PsbA, partial (plastid) [Dianthus crinitus]
MNQNFTMTAILERRESESLWGRFCNWITSTENRLYIGWFGVLMIPTLLTATSVFIIAFIAAPPVDIDGIREPVSGSLLYGNNIISGAIIPTSAAIGLHFYPIWEAASVDEWLYNGGPYELIVLHFLLGVACYMGREWELSFRLGMRPWIAVAYSAPVAAATAVFLIYPIGQGSFSDGMPLGIS
>ADG84709.1 PsbA, partial (plastid) [Dianthus cretaceus]
MNQKFTMTAILERRESESLWGRFCNWITSTENRLYIGWFGVLMIPTLLTATSVFIIAFIAAPPVDIDGIREPVSGSLLYGNNIISGAIIPTSAAIGLHFYPIWEAASVDEWLYNGGPYELIVLHFLLGVACYMGREWELSFRLGMRPWIAVAYSAPVAAATAVFLIYPIGQGSFSDGMPLGIS
>ADG84708.1 PsbA, partial (plastid) [Dianthus crassipes]
MNQNFTMTAILERRESESLWGRFCNWITSTENRLYIGWFGVLMIPTLLTATSVFIIAFIAAPPVDIDGIREPVSGSLLYGNNIISGAIIPTSAAIGLHFYPIWEAASVDEWLYNGGPYELIVLHFLLGVACYMGREWELSFRLGMRPWIAVAYSAPVAAATAVFLIYPIGQGSFSDGMPLGIS
>ADG84707.1 PsbA, partial (plastid) [Dianthus costae]
MNQNFTMTAILERRESESLWGRFCNWITSTENRLYIGWFGVLMIPTLLTATSVFIIAFIAAPPVDIDGIREPVSGSLLYGNNIISGAIIPTSAAIGLHFYPIWEAASVDEWLYNGGPYELIVLHFLLGVACYMGREWELSFRLGMRPWIAVAYSAPVAAATAVFLIYPIGQGSFSDGMPLGIS
>ADG84706.1 PsbA, partial (plastid) [Dianthus corymbosus]
MNQNFTMTAILERRESESLWGRFCNWITSTENRLYIGWFGVLMIPTLLTATSVFIIAFIAAPPVDIDGIREPVSGSLLYGNNIISGAIIPTSAAIGLHFYPIWEAASVDEWLYNGGPYELIVLHFLLGVACYMGREWELSFRLGMRPWIAVAYSAPVAAATAVFLIYPIGQGSFSDGMPLGIS
>ADG84705.1 PsbA, partial (plastid) [Dianthus collinus]
MNQNFTMTAILERRESESLWGRFCNWITSTENRLYIGWFGVLMIPTLLTATSVFIIAFIAAPPVDIDGIREPVSGSLLYGNNIISGAIIPTSAAIGLHFYPIWEAASVDEWLYNGGPYELIVLHFLLGVACYMGREWELSFRLGMRPWIAVAYSAPVAAATAVFLIYPIGQGSFSDGMPLGIS
>ADG84704.1 PsbA, partial (plastid) [Dianthus cintranus]
MNQNFTMTAILERRESESLWGRFCNWITSTENRLYIGWFGVLMIPTLLTATSVFIIAFIAAPPVDIDGIREPVSGSLLYGNNIISGAIIPTSAAIGLHFYPIWEAASVDEWLYNGGPYELIVLHFLLGVACYMGREWELSFRLGMRPWIAVAYSAPVAAATAVFLIYPIGQGSFSDGMPLGIS
>ADG84703.1 PsbA, partial (plastid) [Dianthus ciliatus]
MNQNFTMTAILERRESESLWGRFCNWITSTENRLYIGWFGVLMIPTLLTATSVFIIAFIAAPPVDIDGIREPVSGSLLYGNNIISGAIIPTSAAIGLHFYPIWEAASVDEWLYNGGPYELIVLHFLLGVACYMGREWELSFRLGMRPWIAVAYSAPVAAATAVFLIYPIGQGSFSDGMPLGIS
>ADG84702.1 PsbA, partial (plastid) [Dianthus cibrarius]
MNQNFTMTAILERRESESLWGRFCNWITSTENRLYIGWFGVLMIPTLLTATSVFIIAFIAAPPVDIDGIREPVSGSLLYGNNIISGAIIPTSAAIGLHFYPIWEAASVDEWLYNGGPYELIVLHFLLGVACYMGREWELSFRLGMRPWIAVAYSAPVAAATAVFLIYPIGQGSFSDGMPLGIS
>ADG84701.1 PsbA, partial (plastid) [Dianthus chinensis]
MNQNFTMTAILERRESESLWGRFCNWITSTENRLYIGWFGVLMIPTLLTATSVFIIAFIAAPPVDIDGIREPVSGSLLYGNNIISGAIIPTSAAIGLHFYPIWEAASVDEWLYNGGPYELIVLHFLLGVACYMGREWELSFRLGMRPWIAVAYSAPVAAATAVFLIYPIGQGSFSDGMPLGIS
>ADG84700.1 PsbA, partial (plastid) [Dianthus charidemi]
MNQNFTMTAILERRESESLWGRFCNWITSTENRLYIGWFGVLMIPTLLTATSVFIIAFIAAPPVDIDGIREPVSGSLLYGNNIISGAIIPTSAAIGLHFYPIWEAASVDEWLYNGGPYELIVLHFLLGVACYMGREWELSFRLGMRPWIAVAYSAPVAAATAVFLIYPIGQGSFSDGMPLGIS
>ADG84699.1 PsbA, partial (plastid) [Dianthus carthusianorum]
MNQNFTMTAILERRESESLWGRFCNWITSTENRLYIGWFGVLMIPTLLTATSVFIIAFIAAPPVDIDGIREPVSGSLLYGNNIISGAIIPTSAAIGLHFYPIWEAASVDEWLYNGGPYELIVLHFLLGVACYMGREWELSFRLGMRPWIAVAYSAPVAAATAVFLIYPIGQGSFSDGMPLGIS
>ADG84698.1 PsbA, partial (plastid) [Dianthus carmelitarum]
MNQNFTMTAILERRESESLWGRFCNWITSTENRLYIGWFGVLMIPTLLTATSVFIIAFIAAPPVDIDGIREPVSGSLLYGNNIISGAIIPTSAAIGLHFYPIWEAASVDEWLYNGGPYELIVLHFLLGVACYMGREWELSFRLGMRPWIAVAYSAPVAAATAVFLIYPIGQGSFSDGMPLGIS
>ADG84697.1 PsbA, partial (plastid) [Dianthus capitatus]
MNQNFTMTAILERRESESLWGRFCNWITSTENRLYIGWFGVLMIPTLLTATSVFIIAFIAAPPVDIDGIREPVSGSLLYGNNIISGAIIPTSAAIGLHFYPIWEAASVDEWLYNGGPYELIVLHFLLGVACYMGREWELSFRLGMRPWIAVAYSAPVAAATAVFLIYPIGQGSFSDGMPLGIS
>ADG84696.1 PsbA, partial (plastid) [Dianthus calocephalus]
MNQNFTMTAILERRESESLWGRFCNWITSTENRLYIGWFGVLMIPTLLTATSVFIIAFIAAPPVDIDGIREPVSGSLLYGNNIISGAIIPTSAAIGLHFYPIWEAASVDEWLYNGGPYELIVLHFLLGVACYMGREWELSFRLGMRPWIAVAYSAPVAAATAVFLIYPIGQGSFSDGMPLGIS
>ADG84695.1 PsbA, partial (plastid) [Dianthus callizonus]
MNQNFTMTAILERRESESLWGRFCNWITSTENRLYIGWFGVLMIPTLLTATSVFIIAFIAAPPVDIDGIREPVSGSLLYGNNIISGAIIPTSAAIGLHFYPIWEAASVDEWLYNGGPYELIVLHFLLGVACYMGREWELSFRLGMRPWIAVAYSAPVAAATAVFLIYPIGQGSFSDGMPLGIS
>ADG84694.1 PsbA, partial (plastid) [Dianthus caespitosus]
MNQNFTMTAILERRESESLWGRFCNWITSTENRLYIGWFGVLMIPTLLTATSVFIIAFIAAPPVDIDGIREPVSGSLLYGNNIISGAIIPTSAAIGLHFYPIWEAASVDEWLYNGGPYELIVLHFLLGVACYMGREWELSFRLGMRPWIAVAYSAPVAAATAVFLIYPIGQGSFSDGMPLGIS
>ADG84693.1 PsbA, partial (plastid) [Dianthus caespitosus subsp. pectinatus]
MNQNFTMTAILERRESESLWGRFCNWITSTENRLYIGWFGVLMIPTLLTATSVFIIAFIAAPPVDIDGIREPVSGSLLYGNNIISGAIIPTSAAIGLHFYPIWEAASVDEWLYNGGPYELIVLHFLLGVACYMGREWELSFRLGMRPWIAVAYSAPVAAATAVFLIYPIGQGSFSDGMPLGIS
>ADG84692.1 PsbA, partial (plastid) [Dianthus broteri]
MNQNFTMTAILERRESESLWGRFCNWITSTENRLYIGWFGVLMIPTLLTATSVFIIAFIAAPPVDIDGIREPVSGSLLYGNNIISGAIIPTSAAIGLHFYPIWEAASVDEWLYNGGPYELIVLHFLLGVACYMGREWELSFRLGMRPWIAVAYSAPVAAATAVFLIYPIGQGSFSDGMPLGIS
>ADG84691.1 PsbA, partial (plastid) [Dianthus bolusii]
MNQNFTMTAILERRESESLWGRFCNWITSTENRLYIGWFGVLMIPTLLTATSVFIIAFIAAPPVDIDGIREPVSGSLLYGNNIISGAIIPTSAAIGLHFYPIWEAASVDEWLYNGGPYELIVLHFLLGVACYMGREWELSFRLGMRPWIAVAYSAPVAAATAVFLIYPIGQGSFSDGMPLGIS
>ADG84690.1 PsbA, partial (plastid) [Dianthus biflorus]
MNQNFTMTAILERRESESLWGRFCNWITSTENRLYIGWFGVLMIPTLLTATSVFIIAFIAAPPVDIDGIREPVSGSLLYGNNIISGAIIPTSAAIGLHFYPIWEAASVDEWLYNGGPYELIVLHFLLGVACYMGREWELSFRLGMRPWIAVAYSAPVAAATAVFLIYPIGQGSFSDGMPLG
>ADG84689.1 PsbA, partial (plastid) [Dianthus benearnensis]
MNQNFTMTAILERRESESLWGRFCNWITSTENRLYIGWFGVLMIPTLLTATSVFIIAFIAAPPVDIDGIREPVSGSLLYGNNIISGAIIPTSAAIGLHFYPIWEAASVDEWLYNGGPYXLIXLHFLLGVACYMGREWELSFRLG
>ADG84688.1 PsbA, partial (plastid) [Dianthus barbatus]
MNQNFTMTAILERRESESLWGRFCNWITSTENRLYIGWFGVLMIPTLLTATSVFIIAFIAAPPVDIDGIREPVSGSLLYGNNIISGAIIPTSAAIGLHFYPIWEAASVDEWLYNGGPYELIVLHFLLGVACYMGREWELSFRLGMRPWIAVAYSAPVAAATAVFLIYPIGQGSFSDGMPLGIS
>ADG84687.1 PsbA, partial (plastid) [Dianthus arrosti]
MNQNFTMTAILERRESESLWGRFCNWITSTENRLYIGWFGVLMIPTLLTATSVFIIAFIAAPPVDIDGIREPVSGSLLYGNNIISGAIIPTSAAIGLHFYPIWEAASVDEWLYNGGPYELIVLHFLLGVACYMGREWELSFRLGMRPWIAVAYSAPVAAATAVFLIYPIGQGSFSDGMPLGIS
>ADG84686.1 PsbA, partial (plastid) [Dianthus armeria]
MNQNFTMTAILERRESESLWGRFCNWITSTENRLYIGWFGVLMIPTLLTATSVFIIAFIAAPPVDIDGIREPVSGSLLYGNNIISGAIIPTSAAIGLHFYPIWEAASVDEWLYNGGPYELIVLHFLLGVACYMGREWELSFRLGMRPWIAVAYSAPVAAATAVFLIYPIGQGSFSDGMPLGIS
>ADG84685.1 PsbA, partial (plastid) [Dianthus armeria]
MNQNFTMTAILERRESESLWGRFCNWITSTENRLYIGWFGVLMIPTLLTATSVFIIAFIAAPPVDIDGIREPVSGSLLYGNNIISGAIIPTSAAIGLHFYPIWEAASVDEWLYNGGPYELIVLHFLLGVACYMGREWELSFRLGMRPWIAVAYSAPVAAATAVFLIYPIGQGSFSDGMPLGIS
>ADG84684.1 PsbA, partial (plastid) [Dianthus anticarius]
MNQNFTMTAILERRESESLWGRFCNWITSTENRLYIGWFGVLMIPTLLTATSVFIIAFIAAPPVDIDGIREPVSGSLLYGNNIISGAIIPTSAAIGLHFYPIWEAASADEWLYNGGPYELIVLHFLLGVACYMGREWELSFRLGMRPWIAVAYSAPVAAATAVFLIYPIGQGSFSDGMPLGIS
>ADG84683.1 PsbA, partial (plastid) [Dianthus anatolicus]
MNQNFTMTAILERRESESLWGRFCNWITSTENRLYIGWFGVLMIPTLLTATSVFIIAFIAAPPVDIDGIREPVSGSLLYGNNIISGAIIPTSAAIGLHFYPIWEAASVDEWLYNGGPYELIVLHFLLGVACYMGREWELSFRLGMRPWIAVAYSAPVAAATAVFLIYPIGQGSFSDGMPLGIS
>ADG84682.1 PsbA, partial (plastid) [Dianthus algetanus]
MNQNFTMTAILERRESESLWGRFCNWITSTENRLYIGWFGVLMIPTLLTATSVFIIAFIAAPPVDIDGIREPVSGSLLYGNNIISGAIIPTSAAIGLHFYPIWEAASVDEWLYNGGPYELIVLHFLLGVACYMGREWELSFRLGMRPWIAVAYSAPVAAATAVFLIYPIGQGSFSDGMPLGIS
>ADG84681.1 PsbA, partial (plastid) [Dianthus albens]
MNQNFTMTAILERRESESLWGRFCNWITSTENRLYIGWFGVLMIPTLLTATSVFIIAFIAAPPVDIDGIREPVSGSLLYGNNIISGAIIPTSAAIGLHFYPIWEAASVDEWLYNGGPYELIVLHFLLGVACYMGREWELSFRLGMRPWIAVAYSAPVAAATAVFLIYPIGQGSFSDGMPLGIS
>ADG27759.1 PsbA, partial (plastid) [Dianthus broteri]
MTAILERRESESLWGRFCNWITSTENRLYIGWFGVLMIPTLLTATSVFIIAFIAAPPVDIDGIREPVSGSLLYGNNIISGAIIPTSAAIGLHFYPIWEAASVDEWLYNGGPYELIVLHFLLGVACYMGREWELSFRLGMRPWIAVAYSAPVAAATAVFLIYPIGQGSFSDGMPLGIS
>ADG27758.1 PsbA, partial (plastid) [Dianthus broteri]
MTAILERRESESLWGRFCNWITSTENRLYIGWFGVLMIPTLLTATSVFIIAFIAAPPVDIDGIREPVSGSLLYGNNIISGAIIPTSAAIGLHFYPIWEAASVDEWLYNGGPYELIVLHFLLGVACYMGREWELSFRLGMRPWIAVAYSAPVAAATAVFLIYPIGQGSFSDGMPLGIS
>ADG27757.1 PsbA, partial (plastid) [Dianthus broteri]
MTAILERRESESLWGRFCNWITSTENRLYIGWFGVLMIPTLLTATSVFIIAFIAAPPVDIDGIREPVSGSLLYGNNIISGAIIPTSAAIGLHFYPIWEAASVDEWLYNGGPYELIVLHFLLGVACYMGREWELSFRLGMRPWIAVAYSAPVAAATAVFLIYPIGQGSFSDGMPLGIS
>ADG27756.1 PsbA, partial (plastid) [Dianthus broteri]
MTAILERRESESLWGRFCNWITSTENRLYIGWFGVLMIPTLLTATSVFIIAFIAAPPVDIDGIREPVSGSLLYGNNIISGAIIPTSAAIGLHFYPIWEAASVDEWLYNGGPYELIVLHFLLGVACYMGREWELSFRLGMRPWIAVAYSAPVAAATAVFLIYPIGQGSFSDGMPLGIS
>ADG27755.1 PsbA, partial (plastid) [Dianthus broteri]
MTAILERRESESLWGRFCNWITSTENRLYIGWFGVLMIPTLLAATSVFIIAFIAAPPVDIDGIREPVSGSLLYGNNIISGAIIPTSAAIGLHFYPIWEAASVDEWLYNGGPYELIVLHFLLGVACYMGREWELSFRLGMRPWIAVAYSAPVAAATAVFLIYPIGQGSFSDGMPLGIS
>ADG27754.1 PsbA, partial (plastid) [Dianthus broteri]
MTAILERRESESLWGRFCNWITSTENRLYIGWFGVLMIPTLLTATSVFIIAFIAAPPVDIDGIREPVSGSLLYGNNIISGAIIPTSAAIGLHFYPIWEAASVDEWLYNGGPYELIVLHFLLGVACYMGREWELSFRLGMRPWIAVAYSAPVAAATAVFLIYPIGQGSFSDGMPLGIS
>ADD84871.1 PsbA, partial (plastid) [Dianthus broteri]
MTAILERRESESLWGRFCNWITSTENRLYIGWFGVLMIPTLLTATSVFIIAFIAAPPVDIDGIREPVSGSLLYGNNIISGAIIPTSAAIGLHFYPIWEAASVDEWLYNGGPYELIVLHFLLGVACYMGREWELSFRLGMRPWIAVAYSAPVAAATAVFLIYPIGQGSFSDGMPLGIS
>ADD84870.1 PsbA, partial (plastid) [Dianthus broteri]
MTAILERRESESLWGRFCNWITSTENRLYIGWFGVLMIPTLLTATSVFIIAFIAAPPVDIDGIREPVSGSLLYGNNIISGAIIPTSAAIGLHFYPIWEAASVDEWLYNGGPYELIVLHFLLGVACYMGREWELSFRLGMRPWIAVAYSAPVAAATAVFLIYPIGQGSFSDGMPLGIS
>ADD84869.1 PsbA, partial (plastid) [Dianthus broteri]
MTAILERRESESLWGRFCNWITSTENRLYIGWFGVLMIPTLLTATSVFIIAFIAAPPVDIDGIREPVSGSLLYGNNIISGAIIPTSAAIGLHFYPIWEAASVDEWLYNGGPYELIVLHFLLGVACYMGREWELSFRLGMRPWIAVAYSAPVAAATAVFLIYPIGQGSFSDGMPLGIS
>ADD84868.1 PsbA, partial (plastid) [Dianthus broteri]
MTAILERRESESLWGRFCNWITSTENRLYIGWFGVLMIPTLLTATSVFIIAFIAAPPVDIDGIREPVSGSLLYGNNIISGAIIPTSAAIGLHFYPIWEAASVDEWLYNGGPYELIVLHFLLGVACYMGREWELSFRLGMRPWIAVAYSAPVAAATAVFLIYPIGQGSFSDGMPLGIS
>ADD84867.1 PsbA, partial (plastid) [Dianthus broteri]
MTAILERRESESLWGRFCNWITSTENRLYIGWFGVLMIPTLLTATSVFIIAFIAAPPVDIDGIREPVSGSLLYGNNIISGAIIPTSAAIGLHFYPIWEAASVDEWLYNGGPYELIVLHFLLGVACYMGREWELSFRLGMRPWIAVAYSAPVAAATAVFLIYPIGQGSFSDGMPLGIS
>ADD84866.1 PsbA, partial (plastid) [Dianthus broteri]
MTAILERRESESLWGRFCNWITSTENRPYIGWFGVLMIPTLLTATSVFIIAFIAAPPVDIDGIREPVSGSLLYGNNIISGAIIPTSAAIGLHFYPIWEAASVDEWLYNGGPYELIVLHFLLGVACYMGREWELSFRLGMRPWIAVAYSAPVAAATAVFLIYPIGQGSFSDGMPLGIS
>ADD84865.1 PsbA, partial (plastid) [Dianthus broteri]
MTAILERRESESLWGRFCNWITSTENRLYIGWFGVLMIPTLLTATSVFIIAFIAAPPVDIDGIREPVSGSLLYGNNIISGAIIPTSAAIGLHFYPIWEAASVDEWLYNGGPYELIVLHFLLGVACYMGREWELSFRLGMRPWIAVAYSAPVAAATAVFLIYPIGQGSFSDGMPLGIS
>ADD84864.1 PsbA, partial (plastid) [Dianthus broteri]
MTAILERRESESLWGRFCNWITSTENRLYIGWFGVLMIPTLLTATSVFIIAFIAAPPVDIDGIREPVSGSLLYGNNIISGAIIPTSAAIGLHFYPIWEAASVDEWLYNGGPYELIVLHFLLGVACYMGREWELSFRLGMRPWIAVAYSAPVAAATAVFLIYPIGQGSFSDGMPLGIS
>ADD84863.1 PsbA, partial (plastid) [Dianthus broteri]
MTAILERRESESLWGRFCNWITSTENRLYIGWFGVLMIPTLLTATSVFIIAFIAAPPVDIDGIREPVSGSLLYGNNIISGAIIPTSAAIGLHFYPIWEAASVDEWLYNGGPYELIVLHFLLGVACYMGREWELSFRLGMRPWIAVAYSAPVAAATAVFLIYPIGQGSFSDGMPLGIS
>ADD84862.1 PsbA, partial (plastid) [Dianthus broteri]
MTAILERRESESLWGRFCNWITSTENRLYIGWFGVLMIPTLLTATSVFIIAFIAAPPVDIDGIREPVSGSLLYGNNIISGAIIPTSAAIGLHFYPIWEAASVDEWLYNGGPYELIVLHFLLGVACYMGREWELSFRLGMRPWIAVAYSAPVAAATAVFLIYPIGQGSFSDGMPLGIS
>ADD84861.1 PsbA, partial (plastid) [Dianthus broteri]
MTAILERRESESLWGRFCNWITSTENRLYIGWFGVLMIPTLLTATSVFIIAFIAAPPVDIDGIREPVSGSLLYGNNIISGAIIPTSAAIGLHFYPIWEAASVDEWLYNGGPYELIVLHFLLGVACYMGREWELSFRLGMRPWIAVAYSAPVAAATAVFLIYPIGQGSFSDGMPLGIS
>ADD84860.1 PsbA, partial (plastid) [Dianthus broteri]
MTAILERRESESLWGRFCNWITSTENRLYIGWFGVLMIPTLLTATSVFIIAFIAAPPVDIDGIREPVSGSLLYGNNIISGAIIPTSAAIGLHFYPIWEAASVDEWLYNGGPYELIVLHFLLGVACYMGREWELSFRLGMRPWIAVAYSAPVAAATAVFLIYPIGQGSFSDGMPLGIS
>ADD84859.1 PsbA, partial (plastid) [Dianthus broteri]
MTAILERRESESLWGRFCNWITSTENRLYIGWFGVLMIPTLLTATSVFIIAFIAAPPVDIDGIREPVSGSLLYGNNIISGAIIPTSAAIGLHFYPIWEAASVDEWLYNGGPYELIVLHFLLGVACYMGREWELSFRLGMRPWIAVAYSAPVAAATAVFLIYPIGQGSFSDGMPLGIS
>ADD84858.1 PsbA, partial (plastid) [Dianthus broteri]
MTAILERRESESLWGRFCNWITSTENRLYIGWFGVLMIPTLLTATSVFIIAFIAAPPVDIDGIREPVSGSLLYGNNIISGAIIPTSAAIGLHFYPIWEAASVDEWLYNGGPYELIVLHFLLGVACYMGREWELSFRLGMRPWIAVAYSAPVAAATAVFLIYPIGQGSFSDGMPLGIS
>ADD84857.1 PsbA, partial (plastid) [Dianthus broteri]
MTAILERRESESLWGRFCNWITSTENRLYIGWFGVLMIPTLLAATSVFIIAFIAAPPVDIDGIREPVSGSLLYGNNIISGAIIPTSAAIGLHFYPIWEAASVDEWLYNGGPYELIVLHFLLGVACYMGREWELSFRLGMRPWIAVAYSAPVAAATAVFLIYPIGQGSFSDGMPLGIS
>ADD84856.1 PsbA, partial (plastid) [Dianthus broteri]
MTAILERRESESLWGRFCNWITSTENRLYIGWFGVLMIPTLLTATSVFIIAFIAAPPVDIDGIREPVSGSLLYGNNIISGAIIPTSAAIGLHFYPIWEAASVDEWLYNGGPYELIVLHFLLGVACYMGREWELSFRLGMRPWIAVAYSAPVAAATAVFLIYPIGQGSFSDGMPLGIS
>ADD84855.1 PsbA, partial (plastid) [Dianthus broteri]
MTAILERRESESLWGRFCNWITSTENRLYIGWFGVLMIPTLLTATSVFIIAFIAAPPVDIDGIREPVSGSLLYGNNIISGAIIPTSAAIGLHFYPIWEAASVDEWLYNGGPYELIVLHFLLGVACYMGREWELSFRLGMRPWIAVAYSAPVAAATAVFLIYPIGQGSFSDGMPLGIS
>ADD84854.1 PsbA, partial (plastid) [Dianthus broteri]
MTAILERRESESLWGRFCNWITSTENRLYIGWFGVLMIPTLLTATSVFIIAFIAAPPVDIDGIREPVSGSLLYGNNIISGAIIPTSAAIGLHFYPIWEAASVDEWLYNGGPYELIVLHFLLGVACYMGREWELSFRLGMRPWIAVAYSAPVAAATAVFLIYPIGQGSFSDGMPLGIS
>ADD84853.1 PsbA, partial (plastid) [Dianthus broteri]
MTAILERRESESLWGRFCNWITSTENRLYIGWFGVLMIPTLLTATSVFIIAFIAAPPVDIDGIREPVSGSLLYGNNIISGAIIPTSAAIGLHFYPIWEAASVDEWLYNGGPYELIVLHFLLGVACYMGREWELSFRLGMRPWIAVAYSAPVAAATAVFLIYPIGQGSFSDGMPLGIS
>ADD84852.1 PsbA, partial (plastid) [Dianthus broteri]
MTAILERRESESLWGRFCNWITSTENRLYIGWFGVLMIPTLLTATSVFIIAFIAAPPVDIDGIREPVSGSLLYGNNIISGAIIPTSAAIGLHFYPIWEAASVDEWLYNGGPYELIVLHFLLGVACYMGREWELSFRLGMRPWIAVAYSAPVAAATAVFLIYPIGQGSFSDGMPLGIS
>ADD84851.1 PsbA, partial (plastid) [Dianthus broteri]
MTAILERRESESLWGRFCNWITSTENRLYIGWFGVLMIPTLLTATSVFIIAFIAAPPVDIDGIREPVSGSLLYGNNIISGAIIPTSAAIGLHFYPIWEAASVDEWLYNGGPYELIVLHFLLGVACYMGREWELSFRLGMRPWIAVAYSAPVAAATAVFLIYPIGQGSFSDGMPLGIS
>ADD84850.1 PsbA, partial (plastid) [Dianthus broteri]
MTAILERRESESLWGRFCNWITSTENRLYIGWFGVLMIPTLLTATSVFIIAFIAAPPVDIDGIREPVSGSLLYGNNIISGAIIPTSAAIGLHFYPIWEAASVDEWLYNGGPYELIVLHFLLGVACYMGREWELSFRLGMRPWIAVAYSAPVAAATAVFLIYPIGQGSFSDGMPLGIS
>ADD84849.1 PsbA, partial (plastid) [Dianthus broteri]
MTAILERRESESLWGRFCNWITSTENRLYIGWFGVLMIPTLLTATSVFIIAFIAAPPVDIDGIREPVSGSLLYGNNIISGAIIPTSAAIGLHFYPIWEAASVDEWLYNGGPYELIVLHFLLGVACYMGREWELSFRLGMRPWIAVAYSAPVAAATAVFLIYPIGQGSFSDGMPLGIS
>ADD84848.1 PsbA, partial (plastid) [Dianthus broteri]
MTAILERRESESLWGRFCNWITSTENRLYIGWFGVLMIPTLLTATSVFIIAFIAAPPVDIDGIREPVSGSLLYGNNIISGAIIPTSAAIGLHFYPIWEAASVDEWLYNGGPYELIVLHFLLGVACYMGREWELSFRLGMRPWIAVAYSAPVAAATAVFLIYPIGQGSFSDGMPLGIS
>ADD84847.1 PsbA, partial (plastid) [Dianthus broteri]
MTAILERRESESLWGRFCNWITSTENRLYIGWFGVLMIPTLLTATSVFIIAFIAAPPVDIDGIREPVSGSLLYGNNIISGAIIPTSAAIGLHFYPIWEAASVDEWLYNGGPYELIVLHFLLGVACYMGREWELSFRLGMRPWIAVAYSAPVAAATAVFLIYPIGQGSFSDGMPLGIS
>ADD62605.1 PsbA, partial (plastid) [Portulaca oleracea]
NFPLDLAAIEAPSTNG
>ADD62601.1 PsbA, partial (plastid) [Stellaria longifolia]
NFPLDLAGIEVPSING
>ADD62596.1 PsbA, partial (plastid) [Silene latifolia]
NFPLDLAAVEVPSTNG
>AKZ22842.1 photosystem II protein D1 (plastid) [Silene vulgaris]
MTAILERRESESLWGRFCNWITSTENRLYIGWFGVLMIPTLLTATSVFIIAFIAAPPVDIDGIREPVSGSLLYGNNIISGAIIPTSAAIGLHFYPIWEAASVDEWLYNGGPYELIVLHFLLGVACYMGREWELSFRLGMRPWIAVAYSAPVAAATAVFLIYPIGQGSFSDGMPLGISGTFNFMIVFQAEHNILMHPFHMLGVAGVFGGSLFSAMHGSLVTSSLIRETTENESANEGYRFGQEEETYNIVAAHGYFGRLIFQYASFNNSRSLHFFLAAWPVVGIWFTALGISTMAFNLNGFNFNQSVVDSQGRVINTWADIINRANLGMEVMHERNAHNFPLDLAAVEVPSTNG
>AKZ22841.1 photosystem II protein D1 (plastid) [Silene antirrhina]
MTAILERRESESLWGRFCNWITSTENRLYIGWFGVLMIPTLLTATSVFIIAFIAAPPVDIDGIREPVSGSLLYGNNIISGAIIPTSAAIGLHFYPIWEAASVDEWLYNGGPYELIVLHFLLGVACYMGREWELSFRLGMRPWIAVAYSAPVAAATAVFLIYPIGQGSFSDGMPLGISGTFNFMIVFQAEHNILMHPFHMLGVAGVFGGSLFSAMHGSLVTSSLIRETTENESANEGYRFGQEEETYNIVAAHGYFGRLIFQYASFNNSRSLHFFLAAWPVVGIWFTALGISTMAFNLNGFNFNQSVVDSQGRVINTWADIINRANLGMEVMHERNAHNFPLDLAAVEVPATNG
>NP_054912.1 photosystem II protein D1 (plastid) [Spinacia oleracea]
MTAILERRESESLWGRFCNWITSTENRLYIGWFGVLMIPTLLTATSVFIIAFIAAPPVDIDGIREPVSGSLLYGNNIISGAIIPTSAAIGLHFYPIWEAASVDEWLYNGGPYELIVLHFLLGVACYMGREWELSFRLGMRPWIAVAYSAPVAAATAVFLIYPIGQGSFSDGMPLGISGTFNFMIVFQAEHNILMHPFHMLGVAGVFGGSLFSAMHGSLVTSSLIRETTENESANEGYRFGQEEETYNIVAAHGYFGRLIFQYASFNNSRSLHFFLAAWPVVGIWFTALGISTMAFNLNGFNFNQSVVDSQGRVINTWADIINRANLGMEVMHERNAHNFPLDLAAIEAPSTNG
>YP_009570929.1 photosystem II protein D1 (plastid) [Quintinia verdonii]
MTAILERRESKSLWGRFCNWITSTENRLYIGWFGVLMIPTLLTATSVFIIAFIAAPPVDIDGIREPVSGSLLYGNNIISGAIIPTSAAIGLHFYPIWEAASVDEWLYNGGPYELIVLHFLLGVACYMGREWELSFRLGMRPWIAVAYSAPVAAATAVFLIYPIGQGSFSDGMPLGISGTFNFMIVFQAEHNILMHPFHMLGVAGVFGGSLFSAMHGSLVTSSLIRETTENESANEGYRFGQEEETYNIVAAHGYFGRLIFQYASFNNSRSLHFFLAAWPVVGIWFTALGISTMAFNLNGFNFNQSVVDSQGRVINTWADIINRANLGMEVMHERNAHNFPLDLAAIEAPSANG
>YP_009570422.1 photosystem II protein D1 (plastid) [Berberidopsis corallina]
MTVILERRESESLWGRFCNWITSTENRLYIGWFGVVMIPTLLTATSVFIIAFIAAPPVDIDGIREPVSGSLLYGNNIISGAIIPTSAAIGLHFYPIWEAASVDEWLYNGGPYELIVLHFLLGVACYMGREWELSFRLGMRPWIAVAYSAPVAAATAVFLIYPIGQGSFSDGMPLGISGTFNFMIVFQAEHNILMHPFHMLGVAGVFGGSLFSAMHGSLVTSSLIRETTENESANEGYRFGQEEETYNIVAAHGYFGRLIFQYASFNNSRSLHFFLAAWPVVGIWFTALGISTMAFNLNGFNFNQSVVDSQGRVINTWADIINRANLGMEVMHERNAHNFPLDLAAIEAPSTNG
>YP_009568830.1 photosystem II protein D1 (plastid) [Marcgravia coriacea]
MTAILERRESESLWGRFCNWITSTENRLYIGWFGVLMIPTLLTATSVFIIAFIAAPPVDIDGIREPVSGSLLYGNNIISGAIIPTSAAIGLHFYPIWEAASVDEWLYNGGPYELIVLHFLLGVACYMGREWELSFRLGMRPWIAVAYSAPVAAAAAVFLIYPIGQGSFSDGMPLGISGTFNFMIVFQAEHNILMHPFHMLGVAGVFGGSLFSAMHGSLVTSSLIRETTENESANEGYRFGQEEETYNIVAAHGYFGRLIFQYASFNNSRSLHFFLAAWPVVGIWFTALGISTMAFNLNGFNFNQSVVDSQGRVINTWADIINRANLGMEVMHERNAHNFPLDLAAIEAPSTNG
>QBC71663.1 photosystem II protein D1 (plastid) [Berberidopsis beckleri]
MTVILERRESESLWGRFCNWITSTENRLYIGWFGVVMIPTLLTATSVFIIAFIAAPPVDIDGIREPVSGSLLYGNNIISGAIIPTSAAIGLHFYPIWEAASVDEWLYNGGPYELIVLHFLLGVACYMGREWELSFRLGMRPWIAVAYSAPVAAATAVFLIYPIGQGSFSDGMPLGISGTFNFMIVFQAEHNILMHPFHMLGVAGVFGGSLFSAMHGSLVTSSLIRETTENESANEGYRFGQEEETYNIVAAHGYFGRLIFQYASFNNSRSLHFFLAAWPVVGIWFTALGISTMAFNLNGFNFNQSVVDSQGRVINTWADIINRANLGMEVMHERNAHNFPLDLAAIEAPSTNG
>QBC69538.1 photosystem II protein D1 (plastid) [Quintinia verdonii]
MTAILERRESKSLWGRFCNWITSTENRLYIGWFGVLMIPTLLTATSVFIIAFIAAPPVDIDGIREPVSGSLLYGNNIISGAIIPTSAAIGLHFYPIWEAASVDEWLYNGGPYELIVLHFLLGVACYMGREWELSFRLGMRPWIAVAYSAPVAAATAVFLIYPIGQGSFSDGMPLGISGTFNFMIVFQAEHNILMHPFHMLGVAGVFGGSLFSAMHGSLVTSSLIRETTENESANEGYRFGQEEETYNIVAAHGYFGRLIFQYASFNNSRSLHFFLAAWPVVGIWFTALGISTMAFNLNGFNFNQSVVDSQGRVINTWADIINRANLGMEVMHERNAHNFPLDLAAIEAPSANG
>QBC67957.1 photosystem II protein D1 (plastid) [Marcgravia coriacea]
MTAILERRESESLWGRFCNWITSTENRLYIGWFGVLMIPTLLTATSVFIIAFIAAPPVDIDGIREPVSGSLLYGNNIISGAIIPTSAAIGLHFYPIWEAASVDEWLYNGGPYELIVLHFLLGVACYMGREWELSFRLGMRPWIAVAYSAPVAAAAAVFLIYPIGQGSFSDGMPLGISGTFNFMIVFQAEHNILMHPFHMLGVAGVFGGSLFSAMHGSLVTSSLIRETTENESANEGYRFGQEEETYNIVAAHGYFGRLIFQYASFNNSRSLHFFLAAWPVVGIWFTALGISTMAFNLNGFNFNQSVVDSQGRVINTWADIINRANLGMEVMHERNAHNFPLDLAAIEAPSTNG
>QBC66704.1 photosystem II protein D1 (plastid) [Berberidopsis corallina]
MTVILERRESESLWGRFCNWITSTENRLYIGWFGVVMIPTLLTATSVFIIAFIAAPPVDIDGIREPVSGSLLYGNNIISGAIIPTSAAIGLHFYPIWEAASVDEWLYNGGPYELIVLHFLLGVACYMGREWELSFRLGMRPWIAVAYSAPVAAATAVFLIYPIGQGSFSDGMPLGISGTFNFMIVFQAEHNILMHPFHMLGVAGVFGGSLFSAMHGSLVTSSLIRETTENESANEGYRFGQEEETYNIVAAHGYFGRLIFQYASFNNSRSLHFFLAAWPVVGIWFTALGISTMAFNLNGFNFNQSVVDSQGRVINTWADIINRANLGMEVMHERNAHNFPLDLAAIEAPSTNG
>QPN53722.1 PsaJ (chloroplast) [Chenopodium quinoa]
MRDFKTYLSVAPVLSTLWFGSLAGILIEINRFFPDALTFPFFSF
>QLD22764.1 photosystem I subunit IX (chloroplast) [Bougainvillea glabra]
MRDFKTYLSVAPVLSTLWFGSLAGLLIEINRFFPDALTFPFFSF
>QID76856.1 photosystem I subunit IX (chloroplast) [Alternanthera philoxeroides]
MRDFKTYLSVAPVLSTLWFGALAGLLIEINRFFPDALTFPFF
>QFG71593.1 photosystem I subunit J (chloroplast) [Mammillaria solisioides]
MRDLKTYISVAPVLSILWFGALAGLLIEINRFFPDALIFPFFHSSF
>QFG71443.1 photosystem I subunit J (chloroplast) [Mammillaria pectinifera]
MRDLKTYISVAPVLSILWFGALAGLLIEINRFFPDALIFPFFHSSF
>QFG71405.1 photosystem I subunit J (chloroplast) [Mammillaria crucigera]
MRDLKTYLSVAPVLSILWFGALAGLLIEINRFFPDALIFPFFHSSF
>QFG71298.1 photosystem I subunit J (chloroplast) [Mammillaria huitzilopochtli]
MRDLKTYLSVAPVLSILWFGALAGLLIEINRFFPDALIFPFFHSSF
>QFG71244.1 photosystem I subunit J (chloroplast) [Mammillaria zephyranthoides]
MRDLKKYLSVAPVLSILWFGALAGLLIEINRFFPDALIFPFFHSSY
>QFG71207.1 photosystem I subunit J (chloroplast) [Mammillaria albiflora]
MRDLKTYLSVAPVLSILWFGALAGLLIEINRFFPDALIFPFFSF
>QFG71144.1 photosystem I subunit J (chloroplast) [Mammillaria supertexta]
MRDLKTYLSVAPVLSFLWFGALAGLLIEINRFFPDALIFPFFHSSF
>YP_009572717.1 photosystem I subunit IX (chloroplast) [Seguieria aculeata]
MRDFKTYLSVAPVLSTLWFGSLAGLLIEINRFFPDALTFPFFSF
>YP_009572631.1 photosystem I subunit IX (chloroplast) [Petiveria alliacea]
MRDFKTYLSVAPVLSTLWFGALAGLLIEINRFFPDALIFPFFSF
>YP_009572545.1 photosystem I subunit IX (chloroplast) [Acleisanthes obtusa]
MRNFKTYLSVAPVLSTLWFGSLAGLLIEINRFFPDALTFPFF
>YP_009572459.1 photosystem I subunit IX (chloroplast) [Nyctaginia capitata]
MRNFKTYLSVAPVLSTLWFGSLAGLLIEINRFFPDALTFPFF
>YP_009572374.1 photosystem I subunit IX (chloroplast) [Monococcus echinophorus]
MRDFKTYLSVAPVLSTLWFGALAGLLIEINRFFPDALIFPFFSF
>YP_009568304.1 photosystem I subunit IX (chloroplast) [Plumbago auriculata]
MRDLKTYLSVAPVLSTLWFGSLAGLLIEINRFFPDALTFPFFSF
>YP_009567815.1 photosystem I subunit IX (chloroplast) [Stegnosperma halimifolium]
MRDLKTYLSVAPVLSTLWFGSLAGLLIEINRFFPDALTFPFFSF
>QBE88800.1 photosystem I subunit IX (chloroplast) [Pharnaceum aurantium]
MRDLKRYLSMAPVLSTLWFVFVASLLIEINRFFPDALTFPFF
>QBE88774.1 photosystem I subunit IX (chloroplast) [Hypertelis spergulacea]
MRDLKTYLSVAPVLSTLWFGFLAGLLIEINRFFPDALTFPFF
>QBE88674.1 photosystem I subunit IX (chloroplast) [Aldrovanda vesiculosa]
MRDLKTYLSVAPVLSTLWFVSLAGLLIEINRFFPDALTFPF
>QBE88594.1 PSI reaction center subunit IX (chloroplast) [Symmeria paniculata]
MRDLKTYLSVAPVLSTLWFGSLAGLLIEINRFFPDALTFPFFSF
>QBE88516.1 photosystem I subunit IX (chloroplast) [Lophiocarpus polystachyus]
MRDLKTYLSVAPVLSTLWFGSLAGLLIEINRFFPDALTFPFFSF
>QBE88431.1 photosystem I subunit IX (chloroplast) [Seguieria aculeata]
MRDFKTYLSVAPVLSTLWFGSLAGLLIEINRFFPDALTFPFFSF
>QBE88345.1 photosystem I subunit IX (chloroplast) [Agdestis clematidea]
MRDFKTYLSVAPVLSTLWFGSLAGLLIEINRFFPDALTFPFFSF
>QBE88259.1 photosystem I subunit IX (chloroplast) [Sarcobatus vermiculatus]
MRDFKTYLSVAPVLSTLWFGSLAGLLIEINRFFPDALTFPFFSF
>QBE88173.1 photosystem I subunit IX (chloroplast) [Rhabdodendron amazonicum]
MRDLKTYLSVAPVLSTLWFGSLAGLLIEINRFFPDALTFPFFSF
>QBE88089.1 photosystem I subunit IX (chloroplast) [Stegnosperma halimifolium]
MRDLKTYLSVAPVLSTLWFGSLAGLLIEINRFFPDALTFPFFSF
>QBE88003.1 photosystem I subunit IX (chloroplast) [Glinus dahomensis]
MRDLKTYLSVAPVLSTLWFGSLAGILIEINRFFPDALTFPFFSF
>QBE87917.1 photosystem I subunit IX (chloroplast) [Petiveria alliacea]
MRDFKTYLSVAPVLSTLWFGALAGLLIEINRFFPDALIFPFFSF
>QBE87833.1 photosystem I subunit IX (chloroplast) [Corbichonia decumbens]
MRDLKTYLSVAPVLSTLWFGSLAGLLIEINRFFPDALTFPFFSF
>QBE87747.1 photosystem I subunit IX (chloroplast) [Phaulothamnus spinescens]
MRDFKTYLSVAPVLSTLWFGSLAGLLIEINRFFPDALTFPFFSF
>QBE87661.1 photosystem I subunit IX (chloroplast) [Acleisanthes obtusa]
MRNFKTYLSVAPVLSTLWFGSLAGLLIEINRFFPDALTFPFF
>QBE87583.1 photosystem I subunit IX (chloroplast) [Limeum aethiopicum]
MRDLKTYLSVAPVLSTLWFGSLAGLLIEINRFFPDALTFPFFSF
>QBE87507.1 photosystem I subunit IX (chloroplast) [Drosophyllum lusitanicum]
MRDLKTYLSVAPVLSTIWFGSLAGLLIEINRFFPDALTFPFFSF
>QBE87424.1 photosystem I subunit IX (chloroplast) [Nyctaginia capitata]
MRNFKTYLSVAPVLSTLWFGSLAGLLIEINRFFPDALTFPFF
>QBE87339.1 photosystem I subunit IX (chloroplast) [Monococcus echinophorus]
MRDFKTYLSVAPVLSTLWFGALAGLLIEINRFFPDALIFPFFSF
>QBE87250.1 PSI reaction center subunit IX (chloroplast) [Afrobrunnichia erecta]
MRDLKTYFSVAPVLSTLWFGSLAGLLIEINRFFPDALTFPFFSF
>QBE87166.1 photosystem I subunit IX (chloroplast) [Phytolacca americana var. americana]
MRDFKTYLSVAPVISTLWFGSLAGLLIEINRFFPDALTFPFF
>QBE87081.1 photosystem I subunit IX (chloroplast) [Nepenthes graciliflora]
MRDLKTYLSVAPVLSTLWFGSLAGLLIEINRFFPDALTFPFFSF
>QBE87003.1 PSI reaction center subunit IX (chloroplast) [Antigonon leptopus]
MRDLKTYLSVAPVLSTLWFGSLAGLLIEINRFFPDALTFPFFSF
>QBE86924.1 photosystem I subunit IX (chloroplast) [Ancistrocladus congolensis]
MRDLKTYLSVAPVLSTIWFGSLAGLLIEINRFFPDALTFPFFSF
>QBE86838.1 photosystem I subunit IX (chloroplast) [Salpianthus macrodontus]
MRDFKTYLSVAPVLSTLWFGSLAGLLIEINRFFPDALTFPFFNSSY
>QBE86754.1 photosystem I subunit IX (chloroplast) [Guapira discolor]
MRDFKTYLSVAPVLSTLWFGSLAGLLIEINRFFPDALTFPFFSF
>QBE86670.1 photosystem I subunit IX (chloroplast) [Froelichia latifolia]
MRDFKTYLSVAPVLSTLWFGSLAGLLIEINRFFPDALTFPFF
>QBE86586.1 photosystem I subunit IX (chloroplast) [Plumbago auriculata]
MRDLKTYLSVAPVLSTLWFGSLAGLLIEINRFFPDALTFPFFSF
>QBE86501.1 photosystem I subunit IX (chloroplast) [Microtea debilis]
MRDLKTYLSVAPVLSTLWFGSLAGLLIEINRFFPDALTFPFFSF
>QBE86415.1 photosystem I subunit IX (chloroplast) [Pisoniella arborescens]
MRDFKTYLSVAPVLSTLWFGSLAGLLIEINRFFPDALTFPFFSF
>QBC73363.1 photosystem I subunit IX (chloroplast) [Cerastium arvense]
MRDLKTYLSVAPVLSTLWFGSLAGLLIEINRFFPDALTFPFF
>YP_009462748.1 photosystem I subunit IX (chloroplast) [Tetragonia tetragonoides]
MRDFKTYLSVAPVLSTLWFGSLAGLLIEINRFFPDALTFPFFSF
>AUV65193.1 photosystem I subunit IX (chloroplast) [Tetragonia tetragonoides]
MRDFKTYLSVAPVLSTLWFGSLAGLLIEINRFFPDALTFPFFSF
>YP_010227730.1 photosystem I subunit IX (chloroplast) [Atriplex gmelinii]
MRDFKTYLSVAPVLSTLWFGSLAGLLIEINRFFPDALTFPFF
>YP_010225611.1 PSI reaction center subunit IX (chloroplast) [Muehlenbeckia gunnii]
MRDLKTYLSVAPVLSTLWFGSLAGLLIEINRFFPDALTFPFFHSSY
>YP_010225528.1 PSI reaction center subunit IX (chloroplast) [Muehlenbeckia gracillima]
MRDLKTYLSVAPVLSTLWFGSLAGLLIEINRFFPDALTFPFFSF
>YP_010225445.1 PSI reaction center subunit IX (chloroplast) [Muehlenbeckia axillaris]
MRDLKTYLSVAPVLSTLWFGSLAGLLIEINRFFPDALTFPFFSF
>YP_010225362.1 PSI reaction center subunit IX (chloroplast) [Muehlenbeckia australis]
MRDLKTYLSVAPVLSTLWFGSLAGLLIEINRFFPDALTFPFFSF
>YP_010216855.1 photosystem I subunit J (chloroplast) [Polygonum aviculare]
MRDLKTYLSVAPVLSTLWFASLAGLLIEINRFFPDALTFPFFSF
>YP_010205775.1 photosystem I subunit J (chloroplast) [Gypsophila oldhamiana]
MQDLKTYLSVAPVLSTLWFGSLAGLLIEINRFFPDALTFPFFSF
>YP_010193982.1 photosystem I subunit IX (chloroplast) [Rheum officinale]
MRDLKTYLSVAPVLSTLWFGSLAGLLIEINRFFPDALTFPFFSF
>YP_010187808.1 photosystem I subunit IX (chloroplast) [Rheum pumilum]
MRDLKTYLSVAPVLSTLWFGSLAGLLIEINRFFPDALTFPFFSF
>UEP17890.1 photosystem I subunit IX (chloroplast) [Fallopia convolvulus]
MRDLKTYLSVAPVLSTLWFGSLAGLLIEINRFFPDALTFPFF
>UEP17803.1 photosystem I subunit IX (chloroplast) [Fallopia dentatoalata]
MRDLKTYLSVAPVLSTLWFGSLAGLLIEINRFFPDALTFPFF
>UEP17718.1 photosystem I subunit IX (chloroplast) [Fallopia aubertii]
MRDLKTYLSVAPVLSTLWFGSLAGLLIEINRFFPDALTFPFF
>UEP17633.1 photosystem I subunit IX (chloroplast) [Fallopia multiflora var. ciliinervis]
MRDLKTYLSVAPVLSTLWFGSLAGLLIEINRFFPDALTFPFFSF
>UEP17548.1 photosystem I subunit IX (chloroplast) [Pteroxygonum denticulatum]
MRDLKTYLSVAPVLSTLWFGSLAGLLIEINRFFPDALTFPFFSF
>UEP17380.1 photosystem I subunit IX (chloroplast) [Fallopia multiflora]
MRDLKTYLSVAPVLSTLWFGSLAGLLIEINRFFPDALTFPFFSF
>UEP16286.1 photosystem I subunit IX (chloroplast) [Achyranthes longifolia]
MRDFKTYLSVAPVLSTLWFGSLAGLLIEINRFFPDALTFPFF
>UEK25795.1 photosystem I subunit IX (chloroplast) [Opuntia sulphurea]
MRDLKTYLSVAPVLSTLWFGALAGLLIEINRFFPDALTFPFF
>UEK25743.1 photosystem I subunit IX (chloroplast) [Rheum lhasaense]
MRDLKTYLSVAPVLSTLWFGSLAGLLIEINRFFPDALTFPFFSF
>YP_010185741.1 photosystem I subunit IX (chloroplast) [Persicaria filiformis]
MYYSYVLQYRTKKKEGGFSMRDLKTYLSVAPVLSTLWFGSLAGLLIEINRFFPDALTFPFFSF
>YP_010180152.1 photosystem I subunit IX (chloroplast) [Pseudostellaria heterantha]
MRDLKTYLSVAPVLSTLWFGSLAGLLIEINRFFPDALTFPFFHSSY
>UDD86522.1 photosystem I subunit IX (chloroplast) [Atriplex gmelinii]
MRDFKTYLSVAPVLSTLWFGSLAGLLIEINRFFPDALTFPFF
>UDD74032.1 PSI reaction center subunit IX (chloroplast) [Muehlenbeckia rhyticarya]
MRDLKTYLSVAPVLSTLWFGSLAGLLIEINRFFPDALTFPFFSF
>UDD73949.1 PSI reaction center subunit IX (chloroplast) [Muehlenbeckia gunnii]
MRDLKTYLSVAPVLSTLWFGSLAGLLIEINRFFPDALTFPFFHSSY
>UDD73866.1 PSI reaction center subunit IX (chloroplast) [Muehlenbeckia gracillima]
MRDLKTYLSVAPVLSTLWFGSLAGLLIEINRFFPDALTFPFFSF
>UDD73783.1 PSI reaction center subunit IX (chloroplast) [Muehlenbeckia complexa]
MRDLKTYLSVAPVLSTLWFGSLAGLLIEINRFFPDALTFPFFSF
>UDD73700.1 PSI reaction center subunit IX (chloroplast) [Muehlenbeckia axillaris]
MRDLKTYLSVAPVLSTLWFGSLAGLLIEINRFFPDALTFPFFSF
>UDD73617.1 PSI reaction center subunit IX (chloroplast) [Muehlenbeckia australis]
MRDLKTYLSVAPVLSTLWFGSLAGLLIEINRFFPDALTFPFFSF
>UDD73534.1 PSI reaction center subunit IX (chloroplast) [Muehlenbeckia astonii]
MRDLKTYLSVAPVLSTLWFGSLAGLLIEINRFFPDALTFPFFSF
>UDD73451.1 PSI reaction center subunit IX (chloroplast) [Muehlenbeckia adpressa]
MRDLKTYLSVAPVLSTLWFGSLAGLLIEINRFFPDALTFPFFSF
>UBT67420.1 photosystem I subunit J (chloroplast) [Polygonum aviculare]
MRDLKTYLSVAPVLSTLWFASLAGLLIEINRFFPDALTFPFFSF
>UAX04120.1 photosystem I subunit J (chloroplast) [Gypsophila oldhamiana]
MQDLKTYLSVAPVLSTLWFGSLAGLLIEINRFFPDALTFPFFSF
>QZZ82097.1 photosystem I subunit IX (chloroplast) [Fallopia multiflora]
MRDLKTYLSVAPVLSTLWFGSLAGLLIEINRFFPDALTFPFFSF
>YP_010166135.1 photosystem I subunit IX (chloroplast) [Rhipsalis teres]
MRDLKTYLSVAPVLSTLWFGALAGLLIEINRFFPDALTFPFFSF
>YP_010165289.1 photosystem I subunit IX (chloroplast) [Rumex nepalensis]
MRDLKTYLSVAPVLSTLWFGSLAGLLIEINRFFPDALTFPFFSF
>YP_010161593.1 photosystem I subunit IX (chloroplast) [Polygonum cuspidatum]
MRDLKTYLSVAPVLSTLWFGSLAGLLIEINRFFPDALTFPFFSF
>QZR91562.1 photosystem I subunit IX (chloroplast) [Rheum officinale]
MRDLKTYLSVAPVLSTLWFGSLAGLLIEINRFFPDALTFPFFSF
>YP_010154691.1 photosystem I subunit IX (chloroplast) [Caroxylon passerinum]
MRDFKTYLSVAPVLSALWFGSLAGLLIEINRFFPDALTFPFFSF
>YP_010148229.1 photosystem I subunit IX (chloroplast) [Salsola abrotanoides]
MRDFKTYLSVAPVLSTLWFGTLAGLLIEINRFFPDALTFPFFSF
>YP_010144360.1 photosystem I subunit IX (chloroplast) [Fagopyrum leptopodum]
MRDLKTYLSVAPVLSTLWFGSLAGLLIEINRFFPDALTFPFFSF
>YP_010144189.1 photosystem I subunit IX (chloroplast) [Amaranthus blitum]
MRDFKTYLSVAPVLSTLWFGSLAGLLIEINRFFPDALTFPFF
>QZJ45687.1 photosystem I subunit IX (chloroplast) [Rheum pumilum]
MRDLKTYLSVAPVLSTLWFGSLAGLLIEINRFFPDALTFPFFSF
>QZH80124.1 photosystem I subunit IX (chloroplast) [Amaranthus dubius]
MRDFKTYLSVAPVLSTLWFGSLAGLLIEINRFFPDALTFPFF
>QYC94170.1 PSI reaction center subunit IX (chloroplast) [Myricaria elegans]
MRDLKTYLSVAPVLSTLWFVSLAGLLIEINRFFPDALTFPFFSF
>QXP99830.1 photosystem I subunit IX (chloroplast) [Fallopia aubertii]
MRDLKTYLSVAPVLSTLWFGSLAGLLIEINRFFPDALTFPFF
>QXM15353.1 photosystem I subunit IX (chloroplast) [Rheum lhasaense]
MRDLKTYLSVAPVLSTLWFGSLAGLLIEINRFFPDALTFPFFSF
>QXL58724.1 photosystem I subunit IX (chloroplast) [Bistorta coriacea]
MRDLKTYLSVAPVLSTLWFGSLAGLLIEINRFFPDALTFPFFSF
>QXJ79944.1 photosystem I subunit IX (chloroplast) [Drosera burmannii]
MRDIKTYLSTAPVLTTLWFGSLAGLLIEINRLFPDALSFPFFSFLLNSFIDM
>QWZ47352.1 photosystem I subunit IX (chloroplast) [Drosera peltata]
MRDLKTYLSVAPVLSTLWFGSLASLLIEINRFFPDALTFPFFSF
>YP_010126706.1 photosystem I subunit IX (chloroplast) [Bougainvillea hybrid cultivar]
MRDFKTYLSVAPVLSTLWFGSLAGLLIEINRFFPDALTFPFFSF
>YP_010126620.1 photosystem I subunit IX (chloroplast) [Bougainvillea pachyphylla]
MRDFKTYLSVAPVLSTLWFGSLAGLLIEINRFFPDALTFPFFSF
>YP_010126534.1 photosystem I subunit IX (chloroplast) [Bougainvillea praecox]
MRDFKTYLSVAPVLSTLWFGSLAGLLIEINRFFPDALTFPFFSF
>sp|P17230.2|PSAJ_SPIOL RecName: Full=Photosystem I reaction center subunit IX; AltName: Full=PSI-J
MRDFKTYLSVAPVLSTLWFGSLAGLLIEINRFFPDALTFPFFSF
>QVY58822.1 photosystem I subunit J (chloroplast) [Silene latifolia subsp. alba]
MRDLKTYLSVAPVLSTLWFGSLAGLLIEINRFFPDALTFPFFSF
>QVX31525.1 photosystem I subunit IX (chloroplast) [Limonium tetragonum]
MRDLKTYFSVAPVLSTLWFGALAGLLIEINRFFPDALTFPFFSF
>QVX27777.1 PSI reaction center subunit IX (chloroplast) [Rheum nobile]
MRDLKTYLSVAPVLSTLWFGSLAGLLIEINRFFPDALTFPFFSF
>QVV23705.1 photosystem I subunit IX (chloroplast) [Amaranthus viridis]
MRDFKTYLSVAPVLSTLWFGSLAGLLIEINRFFPDALTFPFF
>QVV23620.1 photosystem I subunit IX (chloroplast) [Amaranthus retroflexus]
MRDFKTYLSVAPVLSTLWFGSLAGLLIEINRFFPDALTFPFF
>QVL29743.1 photosystem I subunit IX (chloroplast) [Mirabilis jalapa]
MRNFKTYLSVAPVLSTLWFGSLAGLLIEINRFFPDALTFPFF
>QVL27533.1 photosystem I subunit IX (chloroplast) [Stellaria dichotoma var. lanceolata]
MRDLKTYLSVAPVLSTLWFGSLAGLLIEINRFFPDALTFPFFHSSY
>QVL23238.1 photosystem I subunit IX (chloroplast) [Persicaria filiformis]
MYYSYVLQYRTKKKEGGFSMRDLKTYLSVAPVLSTLWFGSLAGLLIEINRFFPDALTFPFFSF
>QQX27926.1 photosystem I subunit IX (chloroplast) [Caroxylon passerinum]
MRDFKTYLSVAPVLSALWFGSLAGLLIEINRFFPDALTFPFFSF
>QUX33245.1 photosystem I subunit IX (chloroplast) [Pseudostellaria heterantha]
MRDLKTYLSVAPVLSTLWFGSLAGLLIEINRFFPDALTFPFFHSSY
>QUB07701.1 PSI reaction center subunit IX (chloroplast) [Hololachna songarica]
MRDLKTYLSVAPVLSTLWFGSLAGLLIEINRFFPDALTFPFFSF
>QUB07566.1 photosystem I subunit IX (chloroplast) [Limonium bicolor]
MRDLKTYFSVAPVLSTLWFGALAGLLIEINRFFPDALTFPFFSF
>QTV20552.1 photosystem I subunit IX (chloroplast) [Rheum pumilum]
MRDLKTYLSVAPVLSTLWFGSLAGLLIEINRFFPDALTFPFFSF
>QTV20467.1 photosystem I subunit IX (chloroplast) [Bistorta vivipara]
MRDLKTYLSVAPVLSTLWFGSLAGLLIEINRFFPDALTFPFFSF
>YP_010042262.1 photosystem I subunit IX (chloroplast) [Tamarix taklamakanensis]
MRDLKTYLSVAPVLSTLWFGSLAGLLIEINRFFPDALTFPFFSF
>YP_010038428.1 photosystem I subunit IX (chloroplast) [Chenopodium acuminatum]
MRDFKTYLSVAPVLSTLWFGSLAGILIEINRFFPDALTFPFFSF
>QTK22121.1 photosystem I subunit IX (chloroplast) [Bougainvillea peruviana]
MRDFKTYLSVAPVLSTLWFGSLAGLLIEINRFFPDALTFPFFSF
>QTK22035.1 photosystem I subunit IX (chloroplast) [Bougainvillea hybrid cultivar]
MRDFKTYLSVAPVLSTLWFGSLAGLLIEINRFFPDALTFPFFSF
>QTK21949.1 photosystem I subunit IX (chloroplast) [Bougainvillea sp. SJM2]
MRDFKTYLSVAPVLSTLWFGSLAGLLIEINRFFPDALTFPFFSF
>QTJ26266.1 photosystem I subunit IX (chloroplast) [Atraphaxis bracteata]
MRDLKTYLSVAPVLSTLWFGSLAGLLIEINRFFPDALTFPFF
>QTH79424.1 PsaJ (chloroplast) [Limonium bicolor]
MRDLKTYFSVAPVLSTLWFGALAGLLIEINRFFPDALTFPFFSF
>QTH79342.1 PsaJ (chloroplast) [Limonium tetragonum]
MRDLKTYFSVAPVLSTLWFGALAGLLIEINRFFPDALTFPFFSF
>QTI91383.1 photosystem I subunit IX (chloroplast) [Ferocactus setispinus]
MRDLKTYLSVAPVLSTLWFGALAGLLIEINRFFPDALIFPFFSF
>QTI91299.1 photosystem I subunit IX (chloroplast) [Ferocactus latispinus]
MRDLKTYLSVAPVLSTLWFGALAGLLIEINRFFPDALIFPFFSFILVINVIRG
>QTI91231.1 photosystem I subunit IX (chloroplast) [Leuchtenbergia principis]
MRDLKTYLSVAPVLSTLWFGALAGLLIEINRFFPDALIFPFFSF
>QTI91159.1 photosystem I subunit IX (chloroplast) [Echinocactus grusonii]
MRDLKTYLSVAPVLSTLWFGALAGLLIEINRFFPDALIFPFFSF
>QTF87791.1 photosystem I subunit J (chloroplast) [Alternanthera philoxeroides]
MRDFKTYLSVAPVLSTLWFGALAGLLIEINRFFPDALTFPFF
>YP_010025250.1 photosystem I subunit IX (chloroplast) [Colobanthus acicularis]
MRDLKTYLSVAPVLSTLWFGSLAGLLIEINRFFPDALTFPFFSF
>YP_010025167.1 photosystem I subunit IX (chloroplast) [Colobanthus subulatus]
MRDLKTYLSVAPVLSTLWFGSLAGLLIEINRFFPDALTFPFFSF
>YP_010025084.1 photosystem I subunit IX (chloroplast) [Colobanthus affinis]
MRDLKTYLSVAPVLSTLWFGSLAGLLIEINRFFPDALTFPFFSF
>YP_010025001.1 photosystem I subunit IX (chloroplast) [Colobanthus lycopodioides]
MRDLKTYLSVAPVLSTLWFGSLAGILIEINRFFPDALTFPFFSF
>YP_010024918.1 photosystem I subunit IX (chloroplast) [Colobanthus nivicola]
MRDLKTYLSVAPVLSTLWFGSLAGLLIEINRFFPDALTFPFFSF
>YP_010024835.1 photosystem I subunit IX (chloroplast) [Colobanthus pulvinatus]
MRDLKTYLSVAPVLSTLWFGSLAGLLIEINRFFPDALTFPFFSF
>YP_010015714.1 photosystem I subunit IX (chloroplast) [Rhipsalis baccifera]
MRDLKTYLSVAPVLSTLWFGALAGLLIEINRFFPDALTFPFFHSSY
>QTD83019.1 PsaJ (chloroplast) [Belemia cordata]
MRDFKTYLSVAPVLSTLWFGSLAGLLIEINRFFPDALTFPFFSF
>YP_010028529.1 photosystem I subunit IX (chloroplast) [Amaranthus hybridus]
MRDFKTYLSVAPVLSTLWFGSLAGLLIEINRFFPDALTFPFF
>YP_010025613.1 photosystem I subunit IX (chloroplast) [Dianthus chinensis]
MQNLKTYLSVAPVLSTLWFGSLAGLLIEINRFFPDALTFPFFSF
>YP_010023673.1 photosystem I subunit IX (chloroplast) [Selenicereus undatus]
MRDLKTYLSVAPVLSTLWFGALAGLLIEINRFFPDALTFPFFSF
>QTC32006.1 photosystem I subunit IX (chloroplast) [Reynoutria japonica]
MRDLKTYLSVAPVLSTLWFGSLAGLLIEINRFFPDALTFPFFSF
>QTA72040.1 photosystem I subunit IX (chloroplast) [Chenopodium album]
MRDFKTYLSVAPVLSTLWFGSLAGILIEINRFFPDALTFPFFSF
>QSQ87068.1 photosystem I subunit IX (chloroplast) [Anredera cordifolia]
MRDLKTYLSVAPVLSTLWFGALAGLLIEINRFFPDALTFPFFSF
>YP_010003931.1 photosystem I subunit IX (chloroplast) [Calligonum yengisaricum]
MRDLKTYLSVAPVLSTLWFGSLAGLLIEINRFFPDALTFPFFSF
>YP_010003845.1 photosystem I subunit IX (chloroplast) [Calligonum taklimakanense]
MRDLKTYLSVAPVLSTLWFGSLAGLLIEINRFFPDALTFPFFSF
>YP_010003759.1 photosystem I subunit IX (chloroplast) [Calligonum squarrosum]
MRDLKTYLSVAPVLSTLWFGSLAGLLIEINRFFPDALTFPFFSF
>YP_010003673.1 photosystem I subunit IX (chloroplast) [Calligonum rubicundum]
MRDLKTYLSVAPVLSTLWFGSLAGLLIEINRFFPDALTFPFFSF
>YP_010003587.1 photosystem I subunit IX (chloroplast) [Calligonum roborowskii]
MRDLKTYLSVAPVLSTLWFGSLAGLLIEINRFFPDALTFPFFSF
>YP_010003501.1 photosystem I subunit IX (chloroplast) [Calligonum pumilum]
MRDLKTYLSVAPVLSTLWFGSLAGLLIEINRFFPDALTFPFFSF
>YP_010003415.1 photosystem I subunit IX (chloroplast) [Calligonum mongolicum]
MRDLKTYLSVAPVLSTLWFGSLAGLLIEINRFFPDALTFPFFSF
>YP_010003329.1 photosystem I subunit IX (chloroplast) [Calligonum leucocladum]
MRDLKTYLSVAPVLSTLWFGSLAGLLIEINRFFPDALTFPFFSF
>QOP63020.1 photosystem I subunit IX (chloroplast) [Selenicereus undatus]
MRDLKTYLSVAPVLSTLWFGALAGLLIEINRFFPDALTFPFFSF
>QRW36747.1 photosystem I subunit IX (chloroplast) [Stellaria dichotoma var. lanceolata]
MRDLKTYLSVAPVLSTLWFGSLAGLLIEINRFFPDALTFPFFHSSY
>QRV61061.1 PsaJ (chloroplast) [Chenopodium album]
MRDFKTYLSVAPVLSTLWFGSLAGILIEINRFFPDALTFPFFSF
>QRV60977.1 PsaJ (chloroplast) [Chenopodium album]
MRDFKTYLSVAPVLSTLWFGSLAGILIEINRFFPDALTFPFFSF
>QRV60893.1 PsaJ (chloroplast) [Chenopodium album]
MRDFKTYLSVAPVLSTLWFGSLAGILIEINRFFPDALTFPFFSF
>QRV60809.1 PsaJ (chloroplast) [Chenopodium album]
MRDFKTYLSVAPVLSTLWFGSLAGILIEINRFFPDALTFPFFSF
>QRV60725.1 PsaJ (chloroplast) [Chenopodium album]
MRDFKTYLSVAPVLSTLWFGSLAGILIEINRFFPDALTFPFFSF
>QRV60641.1 PsaJ (chloroplast) [Chenopodium album]
MRDFKTYLSVAPVLSTLWFGSLAGILIEINRFFPDALTFPFFSF
>QRV60108.1 photosystem I subunit IX (chloroplast) [Rhipsalis teres]
MRDLKTYLSVAPVLSTLWFGALAGLLIEINRFFPDALTFPFFSF
>QRN72551.1 photosystem I subunit IX (chloroplast) [Rumex nepalensis]
MRDLKTYLSVAPVLSTLWFGSLAGLLIEINRFFPDALTFPFFSF
>QRH19486.1 photosystem I subunit IX (chloroplast) [Polygonum cuspidatum]
MRDLKTYLSVAPVLSTLWFGSLAGLLIEINRFFPDALTFPFFSF
>QRH19403.1 photosystem I subunit IX (chloroplast) [Achyranthes aspera]
MRDFKTYLSVAPVLSTLWFGSLAGLLIEINRFFPDALTFPFF
>QQV68652.1 photosystem I subunit IX (chloroplast) [Salsola abrotanoides]
MRDFKTYLSVAPVLSTLWFGTLAGLLIEINRFFPDALTFPFFSF
>QQL92704.1 photosystem I subunit IX (chloroplast) [Fagopyrum leptopodum]
MYKYKWFFLLNTYASDYLLYMYYSYVLLCYNIEIKTKQEGGFSMRDLKTYLSVAPVLSTLWFGSLAGLLIEINRFFPDALTFPFFSF
>QQL92619.1 photosystem I subunit IX (chloroplast) [Fagopyrum leptopodum]
MRDLKTYLSVAPVLSTLWFGSLAGLLIEINRFFPDALTFPFFSF
>QQL92100.1 photosystem I subunit IX (chloroplast) [Amaranthus blitum]
MRDFKTYLSVAPVLSTLWFGSLAGLLIEINRFFPDALTFPFF
>QKT27988.1 photosystem I subunit IX (chloroplast) [Calligonum yengisaricum]
MRDLKTYLSVAPVLSTLWFGSLAGLLIEINRFFPDALTFPFFSF
>QKT27902.1 photosystem I subunit IX (chloroplast) [Calligonum yengisaricum]
MRDLKTYLSVAPVLSTLWFGSLAGLLIEINRFFPDALTFPFFSF
>QKT27816.1 photosystem I subunit IX (chloroplast) [Calligonum taklimakanense]
MRDLKTYLSVAPVLSTLWFGSLAGLLIEINRFFPDALTFPFFSF
>QKT27730.1 photosystem I subunit IX (chloroplast) [Calligonum squarrosum]
MRDLKTYLSVAPVLSTLWFGSLAGLLIEINRFFPDALTFPFFSF
>QKT27644.1 photosystem I subunit IX (chloroplast) [Calligonum rubicundum]
MRDLKTYLSVAPVLSTLWFGSLAGLLIEINRFFPDALTFPFFSF
>QKT27558.1 photosystem I subunit IX (chloroplast) [Calligonum rubicundum]
MRDLKTYLSVAPVLSTLWFGSLAGLLIEINRFFPDALTFPFFSF
>QKT27472.1 photosystem I subunit IX (chloroplast) [Calligonum roborowskii]
MRDLKTYLSVAPVLSTLWFGSLAGLLIEINRFFPDALTFPFFSF
>QKT27386.1 photosystem I subunit IX (chloroplast) [Calligonum roborowskii]
MRDLKTYLSVAPVLSTLWFGSLAGLLIEINRFFPDALTFPFFSF
>QKT27300.1 photosystem I subunit IX (chloroplast) [Calligonum pumilum]
MRDLKTYLSVAPVLSTLWFGSLAGLLIEINRFFPDALTFPFFSF
>QKT27214.1 photosystem I subunit IX (chloroplast) [Calligonum mongolicum]
MRDLKTYLSVAPVLSTLWFGSLAGLLIEINRFFPDALTFPFFSF
>QKT27128.1 photosystem I subunit IX (chloroplast) [Calligonum leucocladum]
MRDLKTYLSVAPVLSTLWFGSLAGLLIEINRFFPDALTFPFFSF
>QPP04964.1 photosystem I subunit IX (chloroplast) [Bougainvillea spectabilis]
MRDFKTYLSVAPVLSTLWFGSLAGLLIEINRFFPDALTFPFFSF
>QPO05972.1 photosystem I subunit IX (chloroplast) [Bougainvillea hybrid cultivar]
MRDFKTYLSVAPVLSTLWFGSLAGLLIEINRFFPDALTFPFFSF
>QPO05886.1 photosystem I subunit IX (chloroplast) [Bougainvillea pachyphylla]
MRDFKTYLSVAPVLSTLWFGSLAGLLIEINRFFPDALTFPFFSF
>QPO05800.1 photosystem I subunit IX (chloroplast) [Bougainvillea peruviana]
MRDFKTYLSVAPVLSTLWFGSLAGLLIEINRFFPDALTFPFFSF
>QPO05714.1 photosystem I subunit IX (chloroplast) [Bougainvillea praecox]
MRDFKTYLSVAPVLSTLWFGSLAGLLIEINRFFPDALTFPFFSF
>QPO05628.1 photosystem I subunit IX (chloroplast) [Bougainvillea glabra]
MRDFKTYLSVAPVLSTLWFGSLAGLLIEINRFFPDALTFPFFSF
>sp|B2XWM5.1|PSAJ_FAGEA RecName: Full=Photosystem I reaction center subunit IX; AltName: Full=PSI-J
MRNLKTYLSVAPVLSTLWFGSLAGLLIEINRFFPDALTFPFFSF
>QPB69409.1 photosystem I subunit IX (chloroplast) [Tamarix taklamakanensis]
MRDLKTYLSVAPVLSTLWFGSLAGLLIEINRFFPDALTFPFFSF
>QOZ40321.1 PsaJ (chloroplast) [Fagopyrum tataricum]
MRNLKTYLSVAPVLSTLWFGSLAGLLIEINRFFPDALTFPFFSF
>ABY85460.1 PSI reaction centre subunit IX (chloroplast) [Silene chalcedonica]
MRDLKTYLSVAPVLSTLWFGSLAGLLIEINRFFPDALTFPFFSF
>QOX10214.1 photosystem I subunit IX (chloroplast) [Chenopodium acuminatum]
MRDFKTYLSVAPVLSTLWFGSLAGILIEINRFFPDALTFPFFSF
>QOW38373.1 PsaJ (chloroplast) [Achyranthes bidentata]
MRDFKTYLSVAPVLSTLWFGSLAGLLIEINRFFPDALTFPFF
>QOS48883.1 photosystem I subunit IX (chloroplast) [Amaranthus hybridus]
MRDFKTYLSVAPVLSTLWFGSLAGLLIEINRFFPDALTFPFF
>YP_009939249.1 photosystem I subunit IX (chloroplast) [Rumex hastatus]
MRDLKTYLSVAPVLSTLWFGSLAGLLIEINRFFPDALTFPFFSF
>YP_009935040.1 photosystem I subunit IX (chloroplast) [Dianthus longicalyx]
MQNLKTYLSVAPVLSTLWFGSLAGLLIEINRFFPDALTFPFFSF
>QOQ36103.1 photosystem I subunit IX (chloroplast) [Dianthus chinensis]
MQNLKTYLSVAPVLSTLWFGSLAGLLIEINRFFPDALTFPFFSF
>QOQ35549.1 photosystem I subunit IX (chloroplast) [Colobanthus acicularis]
MRDLKTYLSVAPVLSTLWFGSLAGLLIEINRFFPDALTFPFFSF
>QOQ35466.1 photosystem I subunit IX (chloroplast) [Colobanthus subulatus]
MRDLKTYLSVAPVLSTLWFGSLAGLLIEINRFFPDALTFPFFSF
>QOQ35383.1 photosystem I subunit IX (chloroplast) [Colobanthus affinis]
MRDLKTYLSVAPVLSTLWFGSLAGLLIEINRFFPDALTFPFFSF
>QOQ35300.1 photosystem I subunit IX (chloroplast) [Colobanthus lycopodioides]
MRDLKTYLSVAPVLSTLWFGSLAGILIEINRFFPDALTFPFFSF
>QOQ35217.1 photosystem I subunit IX (chloroplast) [Colobanthus nivicola]
MRDLKTYLSVAPVLSTLWFGSLAGLLIEINRFFPDALTFPFFSF
>QOQ35134.1 photosystem I subunit IX (chloroplast) [Colobanthus pulvinatus]
MRDLKTYLSVAPVLSTLWFGSLAGLLIEINRFFPDALTFPFFSF
>QOI72698.1 photosystem I subunit IX (chloroplast) [Rhipsalis baccifera]
MRDLKTYLSVAPVLSTLWFGALAGLLIEINRFFPDALTFPFFHSSY
>ABY85775.1 PSI reaction centre subunit IX (chloroplast) [Silene atocioides]
MRDLKTYLSVAPVLSTLWFGALAGLLIEINRFFPDALTFPFFSF
>ABY85754.1 PSI reaction centre subunit IX (chloroplast) [Silene aegyptiaca]
MRDLKTYLSVAPVLSTLWFGALAGLLIEINRFFPDALTFPFFSF
>ABY85733.1 PSI reaction centre subunit IX (chloroplast) [Silene schafta]
MRDLKTYLSVAPVLSTLWFGSLAGLLIEINRFFPDALTFPFF
>ABY85712.1 PSI reaction centre subunit IX (chloroplast) [Silene pseudoatocion]
MRDLKTYLSVAPVLSTLWFGSLAGLLIEINRFFPDALTFPFFSF
>ABY85691.1 PSI reaction centre subunit IX (chloroplast) [Silene fruticosa]
MRDLKTYLSVAPVLSTLWFGSLAGLLIEINRFFPDALTFPFFSF
>ABY85670.1 PSI reaction centre subunit IX (chloroplast) [Silene sordida]
MRDLKTYLSVAPVLSTLWFGSLAGLLIEINRFFPDALTFPFFSF
>ABY85649.1 PSI reaction centre subunit IX (chloroplast) [Silene cryptoneura]
MRDLKTYLSVAPVLSTLWFGSLAGLLIEINRFFPDALTFPFFSF
>ABY85628.1 PSI reaction centre subunit IX (chloroplast) [Silene latifolia]
MRDLKTYLSVAPVLSTLWFGSLAGLLIEINRFFPDALTFPFFSF
>ABY85607.1 PSI reaction centre subunit IX (chloroplast) [Silene conica]
MRDLKTYLSVAPVLSTLWFGSLAGLLIEINRFFPDALTFPFFSF
>ABY85586.1 PSI reaction centre subunit IX (chloroplast) [Silene integripetala]
MRDLKTYLSVAPVLSTLWFVSLAGLLIEINRFFPDALTFPFF
>ABY85565.1 PSI reaction centre subunit IX (chloroplast) [Silene sorensenis]
MRDLKTYLSVAPVLSTLWFGSLAGLLIEINRFFPDALTFPFFSF
>ABY85544.1 PSI reaction centre subunit IX (chloroplast) [Silene vulgaris]
MRDLKTYLSVAPVLSTLWFGSLAGLLIEINRFFPDALTFPFFSF
>ABY85523.1 PSI reaction centre subunit IX (chloroplast) [Silene uniflora]
MRDLKTYLSVAPVLSTLWFGSLAGLLIEINRFFPDALTFPFFSF
>ABY85502.1 PSI reaction centre subunit IX (chloroplast) [Silene littorea]
MRDLKTYLSVAPVLSTLWFGSLAGLLIEINRFFPDALTFPFFSF
>ABY85481.1 PSI reaction centre subunit IX (chloroplast) [Silene samia]
MRDLKTYLSVAPVLSTLWFGSLAGLLIEINRFFPDALTFPFFSF
>QNV47549.1 photosystem I subunit IX (chloroplast) [Rumex hastatus]
MRDLKTYLSVAPVLSTLWFGSLAGLLIEINRFFPDALTFPFFSF
>QNU07904.1 PSI reaction center subunit IX (chloroplast) [Rumex nepalensis]
MRDLKTYLSVAPVLSTLWFGSLAGLLIEINRFFPDALTFPFFSF
>QNZ92742.1 photosystem I subunit IX (chloroplast) [Chenopodium quinoa]
MRDFKTYLSVAPVLSTLWFGSLAGILIEINRFFPDALTFPFFSF
>QNS22868.1 photosystem I subunit IX (chloroplast) [Dianthus longicalyx]
MQNLKTYLSVAPVLSTLWFGSLAGLLIEINRFFPDALTFPFFSF
>QKN19416.1 photosystem I subunit IX (chloroplast) [Mirabilis himalaica]
MRNFKTYLSVAPVLSTLWFGSLAGLLIEINRFFPDALTFPFF
>YP_009920957.1 PSI reaction center subunit IX (chloroplast) [Persicaria chinensis]
MRDLKTYLSVAPVLSTLWFGSLAGLLIEINRFFPDALTFPFFSF
>QNC70879.1 PsaJ (chloroplast) [Achyranthes bidentata]
MRDFKTYLSVAPVLSTLWFGSLAGLLIEINRFFPDALTFPFF
>QMS48850.1 PSI reaction center subunit IX (chloroplast) [Persicaria chinensis]
MRDLKTYLSVAPVLSTLWFGSLAGLLIEINRFFPDALTFPFFSF
>QMQ99449.1 photosystem I subunit IX (chloroplast) [Achyranthes bidentata]
MRDFKTYLSVAPVLSTLWFGSLAGLLIEINRFFPDALTFPFF
>YP_009913392.1 PsaJ (chloroplast) [Achyranthes aspera]
MRDFKTYLSVAPVLSTLWFGSLAGLLIEINRFFPDALTFPFF
>YP_009913309.1 PsaJ (chloroplast) [Achyranthes bidentata]
MRDFKTYLSVAPVLSTLWFGSLAGLLIEINRFFPDALTFPFF
>YP_009913228.1 PsaJ (chloroplast) [Achyranthes longifolia]
MRDFKTYLSVAPVLSTLWFGSLAGLLIEINRFFPDALTFPFF
>YP_009912921.1 PSI reaction center subunit IX (chloroplast) [Rumex hypogaeus]
MRDLKTYLSVAPVLSTLWFGSLAGLLIEINRFFPDALTFPFFSF
>QLJ93257.1 PsaJ (chloroplast) [Achyranthes aspera]
MRDFKTYLSVAPVLSTLWFGSLAGLLIEINRFFPDALTFPFF
>QLJ93175.1 PsaJ (chloroplast) [Achyranthes bidentata]
MRDFKTYLSVAPVLSTLWFGSLAGLLIEINRFFPDALTFPFF
>QLJ93094.1 PsaJ (chloroplast) [Achyranthes longifolia]
MRDFKTYLSVAPVLSTLWFGSLAGLLIEINRFFPDALTFPFF
>QLJ92627.1 PSI reaction center subunit IX (chloroplast) [Rumex hypogaeus]
MRDLKTYLSVAPVLSTLWFGSLAGLLIEINRFFPDALTFPFFSF
>QLH93019.1 photosystem I reaction center subunit IX (chloroplast) [Suaeda japonica]
MRDFKTYLSVAPVLSTLWFGSLAGLLIEINRFFPDALTFPFFSF
>QJT42876.1 photosystem I subunit IX (chloroplast) [Opuntia quimilo]
MRDLKTYLSVAPVLSTLWFGALAGLLIEINRFFPDALTFPFF
>YP_009872166.1 photosystem I subunit IX (chloroplast) [Calligonum korlaense]
MRDLKTYLSVAPVLSTLWFGSLAGLLIEINRFFPDTLTFPFFSF
>YP_009872080.1 photosystem I subunit IX (chloroplast) [Calligonum klementzii]
MRDLKTYLSVAPVLSTLWFGSLAGLLIEINRFFPDALTFPFFSF
>YP_009871994.1 photosystem I subunit IX (chloroplast) [Calligonum junceum]
MRDLKTYLSVAPVLSTLWFGSLAGLLIEINRFFPDALTFPFFSF
>YP_009871908.1 photosystem I subunit IX (chloroplast) [Calligonum jeminaicum]
MRDLKTYLSVAPVLSTLWFGSLAGLLIEINRFFPDALTFPFFSF
>YP_009871822.1 photosystem I subunit IX (chloroplast) [Calligonum ebinuricum]
MRDLKTYLSVAPVLSTLWFGSLAGLLIEINRFFPDALTFPFFSF
>YP_009871736.1 photosystem I subunit IX (chloroplast) [Calligonum densum]
MRDLKTYLSVAPVLSTLWFGSLAGLLIEINRFFPDALTFPFFSF
>YP_009871650.1 photosystem I subunit IX (chloroplast) [Calligonum cordatum]
MRDLKTYLSVAPVLSTLWFGSLAGLLIEINRFFPDALTFPFFSF
>YP_009871564.1 photosystem I subunit IX (chloroplast) [Calligonum colubrinum]
MRDLKTYLSVAPVLSTLWFGSLAGLLIEINRFFPDALTFPFFSF
>YP_009871478.1 photosystem I subunit IX (chloroplast) [Calligonum caput-medusae]
MRDLKTYLSVAPVLSTLWFGSLAGLLIEINRFFPDALTFPFFSF
>YP_009871392.1 photosystem I subunit IX (chloroplast) [Calligonum arborescens]
MRDLKTYLSVAPVLSTLWFGSLAGLLIEINRFFPDALTFPFFSF
>YP_009871306.1 photosystem I subunit IX (chloroplast) [Calligonum gobicum]
MRDLKTYLSVAPVLSTLWFGSLAGLLIEINRFFPDALTFPFFSF
>YP_009871220.1 photosystem I subunit IX (chloroplast) [Calligonum juochiangense]
MRDLKTYLSVAPVLSTLWFGSLAGLLIEINRFFPDALTFPFFSF
>YP_009871134.1 photosystem I subunit IX (chloroplast) [Calligonum aphyllum]
MRDLKTYLSVAPVLSTLWFGSLAGLLIEINRFFPDALTFPFFSF
>YP_009863243.1 photosystem I subunit IX (chloroplast) [Bougainvillea peruviana]
MRDFKTYLSVAPVLSTLWFGSLAGLLIEINRFFPDALTFPFFSF
>YP_009861519.1 photosystem I subunit IX (chloroplast) [Mirabilis himalaica]
MRNFKTYLSVAPVLSTLWFGSLAGLLIEINRFFPDALTFPFF
>QKX48410.1 photosystem I subunit IX (chloroplast) [Mirabilis himalaica]
MRNFKTYLSVAPVLSTLWFGSLAGLLIEINRFFPDALTFPFF
>QKX48327.1 photosystem I subunit IX (chloroplast) [Mirabilis himalaica]
MRNFKTYLSVAPVLSTLWFGSLAGLLIEINRFFPDALTFPFF
>QKX48244.1 photosystem I subunit IX (chloroplast) [Mirabilis himalaica]
MRNFKTYLSVAPVLSTLWFGSLAGLLIEINRFFPDALTFPFF
>QKW88709.1 photosystem I subunit IX (chloroplast) [Calligonum junceum]
MRDLKTYLSVAPVLSTLWFGSLAGLLIEINRFFPDALTFPFFSF
>QKW88623.1 photosystem I subunit J (chloroplast) [Calligonum junceum]
MRDLKTYLSVAPVLSTLWFGSLAGLLIEINRFFPDALTFPFFSF
>QKS34279.1 photosystem I subunit IX (chloroplast) [Calligonum korlaense]
MRDLKTYLSVAPVLSTLWFGSLAGLLIEINRFFPDALTFPFFSF
>QKS34193.1 photosystem I subunit IX (chloroplast) [Calligonum korlaense]
MRDLKTYLSVAPVLSTLWFGSLAGLLIEINRFFPDTLTFPFFSF
>QKS34107.1 photosystem I subunit IX (chloroplast) [Calligonum klementzii]
MRDLKTYLSVAPVLSTLWFGSLAGLLIEINRFFPDALTFPFFSF
>QKS34021.1 photosystem I subunit IX (chloroplast) [Calligonum junceum]
MRDLKTYLSVAPVLSTLWFGSLAGLLIEINRFFPDALTFPFFSF
>QKS33935.1 photosystem I subunit IX (chloroplast) [Calligonum junceum]
MRDLKTYLSVAPVLSTLWFGSLAGLLIEINRFFPDALTFPFFSF
>QKS33849.1 photosystem I subunit IX (chloroplast) [Calligonum jeminaicum]
MRDLKTYLSVAPVLSTLWFGSLAGLLIEINRFFPDALTFPFFSF
>QKS33763.1 photosystem I subunit IX (chloroplast) [Calligonum ebinuricum]
MRDLKTYLSVAPVLSTLWFGSLAGLLIEINRFFPDALTFPFFSF
>QKS33677.1 photosystem I subunit IX (chloroplast) [Calligonum ebinuricum]
MRDLKTYLSVAPVLSTLWFGSLAGLLIEINRFFPDALTFPFFSF
>QKS33591.1 photosystem I subunit IX (chloroplast) [Calligonum ebinuricum]
MRDLKTYLSVAPVLSTLWFGSLAGLLIEINRFFPDALTFPFFSF
>QKS33505.1 photosystem I subunit IX (chloroplast) [Calligonum densum]
MRDLKTYLSVAPVLSTLWFGSLAGLLIEINRFFPDALTFPFFSF
>QKS33419.1 photosystem I subunit IX (chloroplast) [Calligonum cordatum]
MRDLKTYLSVAPVLSTLWFGSLAGLLIEINRFFPDALTFPFFSF
>QKS33333.1 photosystem I subunit IX (chloroplast) [Calligonum colubrinum]
MRDLKTYLSVAPVLSTLWFGSLAGLLIEINRFFPDALTFPFFSF
>QKS33247.1 photosystem I subunit IX (chloroplast) [Calligonum caput-medusae]
MRDLKTYLSVAPVLSTLWFGSLAGLLIEINRFFPDALTFPFFSF
>QKS33161.1 photosystem I subunit IX (chloroplast) [Calligonum caput-medusae]
MRDLKTYLSVAPVLSTLWFGSLAGLLIEINRFFPDALTFPFFSF
>QKS33075.1 photosystem I subunit IX (chloroplast) [Calligonum arborescens]
MRDLKTYLSVAPVLSTLWFGSLAGLLIEINRFFPDALTFPFFSF
>QKS32989.1 photosystem I subunit IX (chloroplast) [Calligonum gobicum]
MRDLKTYLSVAPVLSTLWFGSLAGLLIEINRFFPDALTFPFFSF
>QKS32903.1 photosystem I subunit IX (chloroplast) [Calligonum juochiangense]
MRDLKTYLSVAPVLSTLWFGSLAGLLIEINRFFPDALTFPFFSF
>QKS32817.1 photosystem I subunit IX (chloroplast) [Calligonum aphyllum]
MRDLKTYLSVAPVLSTLWFGSLAGLLIEINRFFPDALTFPFFSF
>QKS32731.1 photosystem I subunit IX (chloroplast) [Calligonum aphyllum]
MRDLKTYLSVAPVLSTLWFGSLAGLLIEINRFFPDALTFPFFSF
>QKQ12820.1 PSI reaction center subunit IX (chloroplast) [Oxyria digyna]
MRDLKTYLSVAPVLSTLWFGSLAGLLIEINRFFPDALTFPFFSF
>QKQ12736.1 PSI reaction center subunit IX (chloroplast) [Rumex crispus]
MRDLKTYLSVAPVLSTLWFGSLAGLLIEINRFFPDALTFPFFSF
>QKQ12652.1 PSI reaction center subunit IX (chloroplast) [Rheum tanguticum]
MRDLKTYLSVAPVLSTLWFGSLAGLLIEINRFFPDALTFPFFSF
>QKQ12568.1 PSI reaction center subunit IX (chloroplast) [Rheum racemiferum]
MRDLKTYLSVAPVLSTLWFGSLAGLLIEINRFFPDALTFPFFSF
>QKQ12484.1 PSI reaction center subunit IX (chloroplast) [Rheum pumilum]
MRDLKTYLSVAPVLSTLWFGSLAGLLIEINRFFPDALTFPFFSF
>QKQ12400.1 PSI reaction center subunit IX (chloroplast) [Rheum przewalskyi]
MRDLKTYLSVAPVLSTLWFGSLAGLLIEINRFFPDALTFPFFSF
>QKQ12316.1 PSI reaction center subunit IX (chloroplast) [Rheum officinale]
MRDLKTYLSVAPVLSTLWFGSLAGLLIEINRFFPDALTFPFFSF
>QKQ12232.1 PSI reaction center subunit IX (chloroplast) [Rheum hotaoense]
MRDLKTYLSVAPVLSTLWFGSLAGLLIEINRFFPDALTFPFFSF
>QKQ12149.1 PSI reaction center subunit IX (chloroplast) [Rheum franzenbachii]
MRDLKTYLSVAPVLSTLWFGSLAGLLIEINRFFPDALTFPFFSF
>QKQ12064.1 PSI reaction center subunit IX (chloroplast) [Rheum acuminatum]
MRDLKTYLSVAPVLSTLWFGSLAGLLIEINRFFPDALTFPFFHSSY
>QKQ11950.1 PSI reaction center subunit IX (chloroplast) [Fagopyrum esculentum]
MRNLKTYLSVAPVLSTLWFGSLAGLLIEINRFFPDALTFPFFSF
>YP_009859818.1 PsaJ (chloroplast) [Silene kiusiana]
MRDLKTYLSVAPVLSTLWFGSLAGLLIEINRFFPDALTFPFFSF
>QKN99068.1 photosystem I subunit IX (chloroplast) [Limonium sinense]
MRDLKTYFSVAPVLSTLWFGALAGLLIEINRFFPDALTFPFFSF
>AWX05946.1 PsaJ (chloroplast) [Silene kiusiana]
MRDLKTYLSVAPVLSTLWFGSLAGLLIEINRFFPDALTFPFFSF
>QKD77297.1 photosystem I subunit IX (chloroplast) [Bougainvillea peruviana]
MRDFKTYLSVAPVLSTLWFGSLAGLLIEINRFFPDALTFPFFSF
>YP_009575703.1 photosystem I subunit IX (chloroplast) [Pseudostellaria setulosa]
MRDLKTYLSVAPVLSTLWFGSLAGLLIEINRFFPDALTFPFFHSSY
>QJS52547.1 photosystem I subunit IX (chloroplast) [Silene jenisseensis]
MRDLKTYLSVAPVLSTLWFGSLAGLLIEINRFFPDALTFPFFSF
>QJE70664.1 PSI reaction center subunit IX (chloroplast) [Rheum acuminatum]
MRDLKTYLSVAPVLSTLWFGSLAGLLIEINRFFPDALTFPFFSF
>YP_009776926.1 photosystem I subunit IX (chloroplast) [Boerhavia diffusa]
MRNFKTYLSVAPVLSTLWFGSLAGLLIEINRFFPDALTFPFF
>YP_009774884.1 photosystem I subunit IX (chloroplast) [Fallopia sachalinensis]
MRDLKTYLSVAPVLSTLWFGSLAGLLIEINRFFPDALTFPFFHSSY
>YP_009758802.1 PsaJ (chloroplast) [Oxybasis glauca]
MRDFKTYLSVAPVLSTLWFASLAGILIEINRFFPDALTFPFFSF
>QJD22523.1 photosystem I subunit IX (chloroplast) [Myricaria laxiflora]
MYKDMWPLTTYVSDHIAYMYYIYVLKYRAQEGGFSMRDLKTYLSVAPVLSTLWFGSLAGLLIEINRFFPDALTFPFFSF
>QJA27579.1 photosystem I subunit IX (chloroplast) [Boerhavia diffusa]
MRNFKTYLSVAPVLSTLWFGSLAGLLIEINRFFPDALTFPFF
>QJA14940.1 photosystem I subunit IX (chloroplast) [Fallopia sachalinensis]
MRDLKTYLSVAPVLSTLWFGSLAGLLIEINRFFPDALTFPFFHSSY
>QBJ06477.1 photosystem I subunit IX (chloroplast) [Pseudostellaria setulosa]
MRDLKTYLSVAPVLSTLWFGSLAGLLIEINRFFPDALTFPFFHSSY
>YP_009755331.1 PsaJ (chloroplast) [Bougainvillea glabra]
MRDFKTYLSVAPVLSTLWFGSLAGLLIEINRFFPDALTFPFFSF
>YP_009745725.1 PSI reaction center subunit IX (chloroplast) [Myricaria prostrata]
MRDLKTYLSVAPVLSTLWFGSLAGLLIEINRFFPDALTFPFFSF
>YP_009743094.1 photosystem I subunit IX (chloroplast) [Rheum tanguticum]
MRDLKTYLSVAPVLSTLWFGSLAGLLIEINRFFPDALTFPFFSF
>AOV85472.1 photosystem I subunit IX (chloroplast) [Dianthus caryophyllus]
MQNLKTYLSVAPVLSTLWFGSLAGLLIEINRFFPDALTFPFFSF
>QIQ26032.1 photosystem I subunit IX (chloroplast) [Oxybasis glauca]
MRDFKTYLSVAPVLSTLWFGSLAGILIEINRFFPDALTFPFFSF
>QIQ25798.1 PsaJ (chloroplast) [Oxybasis glauca]
MRDFKTYLSVAPVLSTLWFASLAGILIEINRFFPDALTFPFFSF
>QIP53817.1 PsaJ (chloroplast) [Bougainvillea glabra]
MRDFKTYLSVAPVLSTLWFGSLAGLLIEINRFFPDALTFPFFSF
>YP_009741557.1 PsaJ (chloroplast) [Ptilotus polystachyus]
MRDFKTYLSVAPVLSTLWFGSLAGLLIEINRFFPDALTFPFF
>YP_009739630.1 PSI reaction center subunit IX (chloroplast) [Rheum nobile]
MRDLKTYLSVAPVLSTLWFGSLAGLLIEINRFFPDALTFPFFSF
>QIJ60240.1 photosystem I subunit IX (chloroplast) [Rheum tanguticum]
MRDLKTYLSVAPVLSTLWFGSLAGLLIEINRFFPDALTFPFFSF
>QIH30253.1 PSI reaction center subunit IX (chloroplast) [Myricaria prostrata]
MRDLKTYLSVAPVLSTLWFGSLAGLLIEINRFFPDALTFPFFSF
>QID76148.1 PsaJ (chloroplast) [Ptilotus polystachyus]
MRDFKTYLSVAPVLSTLWFGSLAGLLIEINRFFPDALTFPFF
>QIC50609.1 PSI reaction center subunit IX (chloroplast) [Rheum nobile]
MRDLKTYLSVAPVLSTLWFGSLAGLLIEINRFFPDALTFPFFSF
>QHF16957.1 photosystem I subunit IX (chloroplast) [Bougainvillea spectabilis]
MRDFKTYLSVAPVLSTLWFGSLAGLLIEINRFFPDALTFPFFSF
>QGR23915.1 photosystem I subunit IX (chloroplast) [Silene vulgaris subsp. vulgaris]
MRDLKTYLSVAPVLSTLWFGSLAGLLIEINRFFPDALTFPFFSF
>QGR23834.1 photosystem I subunit IX (chloroplast) [Silene vulgaris subsp. vulgaris]
MRDLKTYLSVAPVLSTLWFGSLAGLLIEINRFFPDALTFPFFSF
>QGR23753.1 photosystem I subunit IX (chloroplast) [Silene vulgaris subsp. vulgaris]
MRDLKTYLSVAPVLSTLWFGSLAGLLIEINRFFPDALTFPFFSF
>QBX88275.1 photosystem I subunit IX (chloroplast) [Silene vulgaris subsp. vulgaris]
MRDLKTYLSVAPVLSTLWFGSLAGLLIEINRFFPDALTFPFFSF
>QBX88194.1 photosystem I subunit IX (chloroplast) [Silene vulgaris subsp. vulgaris]
MRDLKTYLSVAPVLSTLWFGSLAGLLIEINRFFPDALTFPFFSF
>QGX06820.1 PSI reaction center subunit IX (chloroplast) [Rumex crispus]
MRDLKTYLSVAPVLSTLWFGSLAGLLIEINRFFPDALTFPFFSF
>QGW36404.1 photosystem I subunit IX (chloroplast) [Rumex japonicus]
MRDLKTYLSVAPVLSTLWFGSLAGLLIEINRFFPDALTFPFFSF
>YP_009722521.1 photosystem I subunit IX (chloroplast) [Limonium aureum]
MRDLKTYFSVAPVLSTLWFGALAGLLIEINRFFPDALTFPFFSF
>YP_009716154.1 photosystem I subunit IX (chloroplast) [Atriplex centralasiatica]
MRDFKTYLSVAPVLSTLWFGSLAGILIEINRFFPDALTFPFFSF
>YP_009716069.1 photosystem I subunit IX (chloroplast) [Suaeda glauca]
MRDFKTYLSVAPVLSTLWFGSLAGLLIEINRFFPDALTFPFFSF
>YP_009715984.1 photosystem I subunit IX (chloroplast) [Suaeda salsa]
MRDFKTYLSVAPVLSTLWFGSLAGLLIEINRFFPDALTFPFFSF
>QGN73745.1 photosystem I subunit IX (chloroplast) [Limonium aureum]
MRDLKTYFSVAPVLSTLWFGALAGLLIEINRFFPDALTFPFFSF
>AOZ20548.1 photosystem I subunit IX (chloroplast) [Chenopodium quinoa]
MRDFKTYLSVAPVLSTLWFGSLAGILIEINRFFPDALTFPFFSF
>QGL09279.1 photosystem I subunit IX (chloroplast) [Atriplex centralasiatica]
MRDFKTYLSVAPVLSTLWFGSLAGILIEINRFFPDALTFPFFSF
>QGL09194.1 photosystem I subunit IX (chloroplast) [Suaeda glauca]
MRDFKTYLSVAPVLSTLWFGSLAGLLIEINRFFPDALTFPFFSF
>QGL09109.1 photosystem I subunit IX (chloroplast) [Suaeda salsa]
MRDFKTYLSVAPVLSTLWFGSLAGLLIEINRFFPDALTFPFFSF
>QFS00150.1 photosystem I subunit IX (chloroplast) [Rumex japonicus]
MRDLKTYLSVAPVLSTLWFGSLAGLLIEINRFFPDALTFPFFSF
>QFO89313.1 photosystem I subunit IX (chloroplast) [Silene stockenii]
MRDLKTYLSVAPVLSTLWFGSLAGLLIEINRFFPDALTFPFFSF
>QFO89232.1 photosystem I subunit IX (chloroplast) [Silene stockenii]
MRDLKTYLSVAPVLSTLWFGSLAGLLIEINRFFPDALTFPFFSF
>QFO89151.1 photosystem I subunit IX (chloroplast) [Silene psammitis]
MRDLKTYLSVAPVLSTLWFGSLAGLLIEINRFFPDALTFPFFSF
>QFO89070.1 photosystem I subunit IX (chloroplast) [Silene psammitis]
MRDLKTYLSVAPVLSTLWFGSLAGLLIEINRFFPDALTFPFFSF
>QFO88989.1 photosystem I subunit IX (chloroplast) [Silene psammitis]
MRDLKTYLSVAPVLSTLWFGSLAGLLIEINRFFPDALTFPFFSF
>QFO88908.1 photosystem I subunit IX (chloroplast) [Silene psammitis]
MRDLKTYLSVAPVLSTLWFGSLAGLLIEINRFFPDALTFPFFSF
>QFO88827.1 photosystem I subunit IX (chloroplast) [Silene littorea]
MRDLKTYLSVAPVLSTLWFGSLAGLLIEINRFFPDALTFPFFSF
>QFO88746.1 photosystem I subunit IX (chloroplast) [Silene littorea]
MRDLKTYLSVAPVLSTLWFGSLAGLLIEINRFFPDALTFPFFSF
>QFO88665.1 photosystem I subunit IX (chloroplast) [Silene littorea]
MRDLKTYLSVAPVLSTLWFGSLAGLLIEINRFFPDALTFPFFSF
>QFO88584.1 photosystem I subunit IX (chloroplast) [Silene littorea]
MRDLKTYLSVAPVLSTLWFGSLAGLLIEINRFFPDALTFPFFSF
>QFO88503.1 photosystem I subunit IX (chloroplast) [Silene littorea]
MRDLKTYLSVAPVLSTLWFGSLAGLLIEINRFFPDALTFPFFSF
>QFO88422.1 photosystem I subunit IX (chloroplast) [Silene littorea]
MRDLKTYLSVAPVLSTLWFGSLAGLLIEINRFFPDALTFPFFSF
>QFO88341.1 photosystem I subunit IX (chloroplast) [Silene littorea]
MRDLKTYLSVAPVLSTLWFGSLAGLLIEINRFFPDALTFPFFSF
>QFO88260.1 photosystem I subunit IX (chloroplast) [Silene littorea]
MRDLKTYLSVAPVLSTLWFGSLAGLLIEINRFFPDALTFPFFSF
>QFO88179.1 photosystem I subunit IX (chloroplast) [Silene littorea]
MRDLKTYLSVAPVLSTLWFGSLAGLLIEINRFFPDALTFPFFSF
>QFO88098.1 photosystem I subunit IX (chloroplast) [Silene littorea]
MRDLKTYLSVAPVLSTLWFGSLAGLLIEINRFFPDALTFPFFSF
>QFO88017.1 photosystem I subunit IX (chloroplast) [Silene cambessedesii]
MRDLKTYLSVAPVLSTLWFGSLAGLLIEINRFFPDALTFPFFSF
>QFO87936.1 photosystem I subunit IX (chloroplast) [Silene cambessedesii]
MRDLKTYLSVAPVLSTLWFGSLAGLLIEINRFFPDALTFPFFSF
>QFO87855.1 photosystem I subunit IX (chloroplast) [Silene littorea]
MRDLKTYLSVAPVLSTLWFGSLAGLLIEINRFFPDALTFPFFSF
>QFO87774.1 photosystem I subunit IX (chloroplast) [Silene cambessedesii]
MRDLKTYLSVAPVLSTLWFGSLAGLLIEINRFFPDALTFPFFSF
>QFO87693.1 photosystem I subunit IX (chloroplast) [Silene cambessedesii]
MRDLKTYLSVAPVLSTLWFGSLAGLLIEINRFFPDALTFPFFSF
>QFO87612.1 photosystem I subunit IX (chloroplast) [Silene adscendens]
MRDLKTYLSVAPVLSTLWFGSLAGLLIEINRFFPDALTFPFFSF
>QFO87531.1 photosystem I subunit IX (chloroplast) [Silene cambessedesii]
MRDLKTYLSVAPVLSTLWFGSLAGLLIEINRFFPDALTFPFFSF
>QFO87450.1 photosystem I subunit IX (chloroplast) [Silene cambessedesii]
MRDLKTYLSVAPVLSTLWFGSLAGLLIEINRFFPDALTFPFFSF
>QFO87369.1 photosystem I subunit IX (chloroplast) [Silene adscendens]
MRDLKTYLSVAPVLSTLWFGSLAGLLIEINRFFPDALTFPFFSF
>QFO87288.1 photosystem I subunit IX (chloroplast) [Silene adscendens]
MRDLKTYLSVAPVLSTLWFGSLAGLLIEINRFFPDALTFPFFSF
>QEL51555.1 photosystem I subunit IX (chloroplast) [Pseudostellaria palibiniana]
MRDLKTYLSVAPVLSTLWFGSLAGLLIEINRFFPDALTFPFFHSSY
>QEL51364.1 photosystem I subunit IX (chloroplast) [Tamarix chinensis]
MRDLKTYLSVAPVLSTLWFGSLAGLLIEINRFFPDALTFPFFSF
>QDQ38319.1 PsaJ (chloroplast) [Nepenthes ventricosa x Nepenthes alata]
MRDLKTYLSVAPVLSTLWFGSLAGLLIEINRFFPDALTFPFFSF
>AMK97318.1 PsaJ (chloroplast) [Drosera rotundifolia]
MRDLKTYLSVAPVLNTLWLGLEKMANTLGKMANTIVIVRIPLWIIGIGTASFFIGFGLGMFGLRVIFMENTKKKK
>AMK97300.1 PsaJ (chloroplast) [Drosera rotundifolia]
MRDLKTYLSVAPVLNTLWLGLEKMANTLGKMANTIVIVRIPLWIIGIGTASFFIGFGLGMFGLRVIFMENTKKKK
>AMK97264.1 PsaJ (chloroplast) [Drosera rotundifolia]
MRDLKTYLSVAPVLSTLWFGSLAGLLIEINRFFPDALTFPFFSF
>YP_009684217.1 photosystem I subunit IX (chloroplast) [Pseudostellaria heterophylla]
MRDLKTYLSVAPVLSTLWFGSLAGLLIEINRFFPDALTFPFFHSSY
>YP_009684313.1 PsaJ (chloroplast) [Nepenthes ventricosa x Nepenthes alata]
MRDLKTYLSVAPVLSTLWFGSLAGLLIEINRFFPDALTFPFFSF
>QDP18246.1 photosystem I subunit IX (chloroplast) [Pseudostellaria heterophylla]
MRDLKTYLSVAPVLSTLWFGSLAGLLIEINRFFPDALTFPFFHSSY
>QDL00264.1 PsaJ (chloroplast) [Dysphania pumilio]
MRDFKTYLSVAPVLSTLWFGSLAGLLIEINRFFPDALTFPFFSF
>YP_009654626.1 PsaJ (chloroplast) [Alternanthera philoxeroides]
MRDFKTYLSVAPVLSTLWFGALAGLLIEINRFFPDALTFPFF
>YP_009648467.1 photosystem I reaction center subunit IX (chloroplast) [Suaeda japonica]
MRDFKTYLSVAPVLSTLWFGSLAGLLIEINRFFPDALTFPFFSF
>YP_009641582.1 PSI reaction center subunit IX (chloroplast) [Rumex acetosa]
MRDLKTYLSVAPVLSTLWFASLAGLLIEINRFFPDALTFPFFSF
>QCP68273.1 photosystem I subunit IX (chloroplast) [Psammosilene tunicoides]
MQDLKTYLSVAPVLSTLWFGSLAGLLIEINRFFPDALTFPFFSF
>YP_009628372.1 PsaJ (chloroplast) [Dysphania botrys]
MRDFKTYLSVAPVLSTLWFGSLAGLLIEINRFFPDALTFPFFSF
>QCI03916.1 PsaJ (chloroplast) [Alternanthera philoxeroides]
MRDFKTYLSVAPVLSTLWFGALAGLLIEINRFFPDALTFPFF
>QCE21314.1 photosystem I reaction center subunit IX (chloroplast) [Suaeda japonica]
MRDFKTYLSVAPVLSTLWFGSLAGLLIEINRFFPDALTFPFFSF
>YP_009590657.1 photosystem I reaction center subunit IX (chloroplast) [Lophocereus schottii]
MRDLKTYLSVAPVLSTLWFGALAGLLIEINRFFPDALTFPFFSF
>QAY80870.1 photosystem I subunit IX (chloroplast) [Pseudostellaria palibiniana]
MRDLKTYLSVAPVLSTLWFGSLAGLLIEINRFFPDALTFPFFHSSY
>AYD72918.1 photosystem I subunit IX (chloroplast) [Pseudostellaria longipedicellata]
MRDIKTYLSVAPVLSTLWFGSLAGLLIEINRFFPDALTFPFFHSSY
>QBZ37492.1 PSI reaction center subunit IX (chloroplast) [Rumex acetosa]
MRDLKTYLSVAPVLSTLWFASLAGLLIEINRFFPDALTFPFFSF
>AVY52197.1 photosystem I reaction center subunit IX (chloroplast) [Lophocereus schottii]
MRDLKTYLSVAPVLSTLWFGALAGLLIEINRFFPDALTFPFFSF
>YP_009571789.1 photosystem I subunit IX (plastid) [Rivina humilis]
MRDFKTYLSVAPVLSTLWFASLAGLLIEINRFFPDALTFPFFSF
>YP_009571706.1 photosystem I subunit IX (plastid) [Portulaca grandiflora]
MRDLKTYLSVAPVLSTLWFGALAGLLIEINRFFPDALTFPFF
>YP_009571621.1 photosystem I subunit IX (plastid) [Mollugo verticillata]
MRDLKTYLSVAPVLSTLWFGALAGLLIEINRFFPDALTFPFF
>YP_009571536.1 photosystem I subunit IX (plastid) [Mirabilis jalapa]
MRNFKTYLSVAPVLSTLWFGSLAGLLIEINRFFPDALTFPFF
>YP_009571451.1 photosystem I subunit IX (plastid) [Gisekia pharnaceoides]
MRDFKTYLSVAPVLSTLWFGSLAGLLIEINRFFPDALTFPFFSF
>YP_009571366.1 photosystem I subunit IX (plastid) [Cistanthe grandiflora]
MRDLKTYLSVAPVLSTLWFGALAGLLIEINRFFPDALTFPFFSF
>YP_009571281.1 photosystem I subunit IX (plastid) [Celosia argentea]
MRDFKTYLSVAPVLSTLWFGSLAGLLIEINRFFPDALTFPFF
>YP_009571196.1 photosystem I subunit IX (plastid) [Basella alba]
MRDLKTYLSVAPVLSTLWFGALAGLLIEINRFFPDALTFPFFSF
>YP_009570884.1 photosystem I subunit IX (plastid) [Mesembryanthemum cordifolium]
MRDLKTYLSVAPVLSALWFGSLAGLLIEINRFFPDALTFPFFSF
>YP_009570802.1 photosystem I subunit IX (plastid) [Limonium tenellum]
MRDLKTYFSVAPVLSTLWFGALAGLLIEINRFFPDALTFPFFSF
>YP_009570715.1 photosystem I subunit IX (plastid) [Frankenia pulverulenta]
MRDLKTYLSVAPVLSTLWFGSLAGLLIEINRFFPDALTFPFFSF
>YP_009570628.1 photosystem I subunit IX (plastid) [Frankenia laevis]
MRDLKTYLSVAPVLSTLWFGSLAGLLIEINRFFPDALTFPFFSF
>YP_009570549.1 photosystem I subunit IX (plastid) [Dioncophyllum thollonii]
MRDLKTYLSVAPVLSTIWFGSLAGLLIEINRFFPDALTFPFFSF
>YP_009570377.1 photosystem I subunit IX (plastid) [Anredera cordifolia]
MRDLKTYLSVAPVLSTLWFGALAGLLIEINRFFPDALTFPFFSF
>YP_009570292.1 photosystem I subunit IX (plastid) [Hololachna songarica]
MRDLKTYLSVAPVLSTLWFGSLAGLLIEINRFFPDALTFPFFSF
>YP_009570209.1 photosystem I subunit IX (plastid) [Pisonia aculeata]
MRDFKTYLSVAPVLSTLWFGSLAGLLIEINRFFPDALTFPFFSF
>YP_009570125.1 photosystem I subunit IX (plastid) [Nepenthes mirabilis]
MRDLKTYLSVAPVLSTLWFGSLAGLLIEINRFFPDALTFPFFSF
>YP_009570040.1 photosystem I subunit IX (plastid) [Myricaria paniculata]
MRDLKTYLSVAPVLSTLWFGSLAGLLIEINRFFPDALTFPFFSF
>YP_009569955.1 photosystem I subunit IX (plastid) [Montia fontana]
MRDLKTYLSVAPVLSTLWFGALAGLLIEINRFFPDALTFPFFSF
>YP_009569871.1 photosystem I subunit IX (plastid) [Microtea debilis]
MRDLKTYLSVAPVLSTLWFGSLAGLLIEINRFFPDALTFPFFSF
>YP_009569786.1 photosystem I subunit IX (plastid) [Deeringia amaranthoides]
MRDFKTYLSVAPVLSTLWFGSLAGLLIEINRFFPDALTFPFF
>YP_009569701.1 photosystem I subunit IX (plastid) [Bougainvillea spectabilis]
MRDFKTYLSVAPVLSTLWFGSLAGLLIEINRFFPDALTFPFFSF
>YP_009569617.1 photosystem I subunit IX (plastid) [Reaumuria trigyna]
MRDLKTYLSVAPVLSTLWFGSLAGLLIEINRFFPDALTFPFFSF
>YP_009569535.1 photosystem I subunit IX (plastid) [Portulaca pilosa]
MRDLKTYLSVAPVLSTLWFGALAGLLIEINRFFPDALTFPFF
>YP_009569490.1 photosystem I subunit IX (plastid) [Physena madagascariensis]
MRDLKTYLSVAPVLSTLWFGSLAGILIEINRFFPDALTFPFFSF
>YP_009569374.1 photosystem I subunit IX (plastid) [Cyathula capitata]
MRDFKTYLSVAPVLSTLWFGSLAGLLIEINRFFPDALTFPFFNSSY
>YP_009569293.1 photosystem I subunit IX (plastid) [Ceratostigma willmottianum]
MYKYKCFFNPFTYASDHISDMYYPYVLQYINVCVTIHKKEGGFSMRDLKTYLSVAPVLSTLWFGSLAGLLIEINRFFPDALTFPFF
>YP_009569211.1 photosystem I subunit IX (plastid) [Calandrinia granulifera]
MRDLKTYLSVAPVLSTLWFGALAGLLIEINRFFPDALTFPFFSF
>YP_009569129.1 photosystem I subunit IX (plastid) [Calandrinia eremaea]
MRDLKTYLSVAPVLSTLWFGALAGLLIEINRFFPDALTFPFFSF
>YP_009569044.1 photosystem I subunit IX (plastid) [Ancistrocladus tectorius]
MRDLKTYLSVAPVLSTIWFGSLAGLLIEINRFFPDALTFPFFSF
>YP_009568931.1 photosystem I subunit IX (plastid) [Physena sessiliflora]
MRDLKTYLSVAPVLSTLWFGSLAGILIEINRFFPDALTFPFFSF
>YP_009568180.1 photosystem I subunit IX (plastid) [Sesuvium portulacastrum]
MRDLKTYLSVAPVLSTLWFGSLAGLLIEINRFFPDALTFPFFSF
>YP_009568093.1 photosystem I subunit IX (plastid) [Spergula arvensis]
MRDLKTYLSVAPVLSTLWFGSLAGLLIEINRFFPDALTFPFF
>YP_009568010.1 photosystem I subunit IX (plastid) [Fallopia multiflora]
MRDLKTYLSVAPVLSTLWFGSLAGLLIEINRFFPDALTFPFFSF
>QBO27382.1 PsaJ (chloroplast) [Dysphania botrys]
MRDFKTYLSVAPVLSTLWFGSLAGLLIEINRFFPDALTFPFFSF
>YP_009566927.1 PsaJ (chloroplast) [Dysphania ambrosioides]
MRDFKTYLSVAPVLSTLWFGSLAGLLIEINRFFPDALTFPFF
>YP_009566843.1 PsaJ (chloroplast) [Chenopodium ficifolium]
MRDFKTYLSVAPVLSTLWFGSLAGILIEINRFFPDALTFPFFSF
>YP_009564514.1 photosystem I subunit IX (chloroplast) [Pseudostellaria palibiniana]
MRDLKTYLSVAPVLSTLWFGSLAGLLIEINRFFPDALTFPFFHSSY
>YP_009564130.1 PsaJ (chloroplast) [Dysphania pumilio]
MRDFKTYLSVAPVLSTLWFGSLAGLLIEINRFFPDALTFPFFSF
>YP_009561960.1 photosystem I subunit IX (chloroplast) [Phytolacca insularis]
MRDFKTYLSVAPVISTLWFGSLAGLLIEINRFFPDALTFPFF
>QBK82099.1 photosystem I subunit IX (chloroplast) [Fagopyrum dibotrys]
MRNLKTYLSVAPVLSTLWFGSLAGLLIEINRFFPDALTFPFFSF
>YP_009557564.1 photosystem I subunit IX (plastid) [Macarthuria keigheryi]
MRDLKTYLSVAPVLSTLWFGSLAGLLIEINRFFPDALTFPFFSF
>YP_009557487.1 photosystem I subunit IX (plastid) [Lophiocarpus tenuissimus]
MRDLKTYLSVAPVLSTLWFGSLAGLLIEINRFFPDALTFPFFSF
>YP_009557410.1 photosystem I subunit IX (plastid) [Kewa sp. GY-2019]
MRDFKTYLSVAPVLSTLWFGALAGLLIEINRFFPDALTFPFFSF
>YP_009557261.1 photosystem I subunit IX (plastid) [Asteropeia rhopaloides]
MRDLKTYLSVAPVLSTLWFGSLAGLLIEINRFFPDALTFPFFSF
>YP_009557183.1 photosystem I subunit IX (plastid) [Achatocarpus pubescens]
MRDFKTYLSVAPVLSTLWFGSLAGLLIEINRFFPDALTFPFFSF
>YP_009557105.1 photosystem I subunit IX (plastid) [Achatocarpus nigricans]
MRDFKTYLSVAPVLSTLWFGSLAGLLIEINRFFPDALTFPFFSF
>YP_009557020.1 photosystem I subunit IX (plastid) [Trigastrotheca stricta]
MRDLKTYLSVAPVLSTLWFGSLAGLLIEINRFFPDALTFPFFSF
>YP_009556851.1 photosystem I subunit IX (plastid) [Tamarix chinensis]
MRDLKTYLSVAPVLSTLWFGSLAGLLIEINRFFPDALTFPFFSF
>YP_009556768.1 photosystem I subunit IX (plastid) [Stegnosperma cubense]
MRDLKTYLSVAPVLSTLWFGSLAGLLIEINRFFPDALTFPFFSF
>YP_009556686.1 photosystem I subunit IX (plastid) [Phytolacca acinosa]
MRDFKTYLSVAPVISTLWFGSLAGLLIEINRFFPDALTFPFF
>YP_009556601.1 photosystem I subunit IX (plastid) [Drosophyllum lusitanicum]
MRDLKTYLSVAPVLSTIWFGSLAGLLIEINRFFPDALTFPFFSF
>YP_009556520.1 photosystem I subunit IX (plastid) [Rhabdodendron amazonicum]
MRDLKTYLSVAPVLSTLWFGSLAGLLIEINRFFPDALTFPFFSF
>YP_009556356.1 photosystem I subunit IX (plastid) [Gypsophila vaccaria]
MQDLKTYLSVAPVLSTLWFASLAGLLIEINRFFPDALTFPFFSF
>YP_009556280.1 photosystem I subunit IX (plastid) [Simmondsia chinensis]
MRDLKTYLSAAPVLSTLWFGSLAGLLIEINRFFPDALTFPFFSF
>YP_009556198.1 photosystem I subunit IX (plastid) [Silene aprica]
MRDLKTYLSVAPVLSTLWFGSLAGLLIEINRFFPDALTFPFFSF
>YP_009556029.1 photosystem I subunit IX (plastid) [Sarcobatus vermiculatus]
MRDFKTYLSVAPVLSTLWFGSLAGLLIEINRFFPDALTFPFFSF
>QBE86061.1 photosystem I subunit IX (plastid) [Sesuvium portulacastrum]
MRDLKTYLSVAPVLSTLWFGSLAGLLIEINRFFPDALTFPFFSF
>QBE85955.1 photosystem I subunit IX (plastid) [Spergula arvensis]
MRDLKTYLSVAPVLSTLWFGSLAGLLIEINRFFPDALTFPFF
>QBE85891.1 photosystem I subunit IX (plastid) [Fallopia multiflora]
MRDLKTYLSVAPVLSTLWFGSLAGLLIEINRFFPDALTFPFFSF
>QBC72975.1 photosystem I subunit IX (plastid) [Drosophyllum lusitanicum]
MRDLKTYLSVAPVLSTIWFGSLAGLLIEINRFFPDALTFPFFSF
>QBC72820.1 photosystem I subunit IX (plastid) [Talinum caffrum]
MRDLKTYLSVAPVLSTLWFGALAGLLIEINRFFPDALTFPFFSF
>QBC72736.1 photosystem I subunit IX (plastid) [Talinella dauphinensis]
MRDLKTYLSVAPVLSTLWFGALAGLLIEINRFFPDALTFPFF
>QBC72651.1 photosystem I subunit IX (plastid) [Simmondsia chinensis]
MRDLKTYLSAAPVLSTLWFGSLAGLLIEINRFFPDALTFPFFSF
>QBC72572.1 photosystem I subunit IX (plastid) [Rhabdodendron amazonicum]
MRDLKTYLSVAPVLSTLWFGSLAGLLIEINRFFPDALTFPFFSF
>QBC72489.1 photosystem I subunit IX (plastid) [Phemeranthus sp. GY-2019]
MRDLKTYLSVAPVLSTLWFGALAGLLIEINRFFPDALTFPFFSF
>QBC72408.1 photosystem I subunit IX (plastid) [Macarthuria keigheryi]
MRDLKTYLSVAPVLSTLWFGSLAGLLIEINRFFPDALTFPFFSF
>QBC72331.1 photosystem I subunit IX (plastid) [Lophiocarpus tenuissimus]
MRDLKTYLSVAPVLSTLWFGSLAGLLIEINRFFPDALTFPFFSF
>QBC72254.1 photosystem I subunit IX (plastid) [Limeum africanum]
MRDLKTYLSVAPVLSTLWFGSLAGLLIEINRFFPDALTFPFFSF
>QBC72169.1 photosystem I subunit IX (plastid) [Kewa sp. GY-2019]
MRDFKTYLSVAPVLSTLWFGALAGLLIEINRFFPDALTFPFFSF
>QBC72019.1 photosystem I subunit IX (plastid) [Gisekia sp. GY-2019]
MRDFKTYLSVAPVLSTLWFGSLAGLLIEINRFFPDALTFPFFSF
>QBC71928.1 photosystem I subunit IX (plastid) [Ercilla volubilis]
MRDFKTYLSVAPVISTLWFGSLAGLLIEINRFFPDALTFPFFSF
>QBC71839.1 photosystem I subunit IX (plastid) [Drosera indica]
MRNLKTYLSVAPVLSTLWFGSLAGLLIEINRNFSDALTFPFFSF
>QBC71771.1 photosystem I subunit IX (plastid) [Dionaea muscipula]
MRDLKTYLSVAPVLSTLWFGSLAGLLIEINRFFPDALTFPFFSF
>QBC71620.1 photosystem I subunit IX (plastid) [Barbeuia madagascariensis]
MRDLKTYLSVAPVLSTLWFGSLAGLLIEINRFFPDALTFPFFSF
>QBC71466.1 photosystem I subunit IX (plastid) [Asteropeia rhopaloides]
MRDLKTYLSVAPVLSTLWFGSLAGLLIEINRFFPDALTFPFFSF
>QBC71389.1 photosystem I subunit IX (plastid) [Anacampseros filamentosa]
MRDLKTYLSVAPVLSTLWFGALAGLLIEINRFFPDALTFPFFSF
>QBC71315.1 photosystem I subunit IX (plastid) [Alluaudia procera]
MRDLKTYLSVAPVLSTLWFGALAGLLIEINRFFPDALTFPFFSF
>QBC71231.1 photosystem I subunit IX (plastid) [Aldrovanda vesiculosa]
MDSNQEGGFSMRDLKTYLSVAPVLSTLWFVSLAGLLIEINRFFPDALTFPF
>QBC71159.1 photosystem I subunit IX (plastid) [Agdestis clematidea]
MRDFKTYLSVAPVLSTLWFGSLAGLLIEINRFFPDALTFPFFSF
>QBC71074.1 photosystem I subunit IX (plastid) [Achatocarpus pubescens]
MRDFKTYLSVAPVLSTLWFGSLAGLLIEINRFFPDALTFPFFSF
>QBC70996.1 photosystem I subunit IX (plastid) [Achatocarpus nigricans]
MRDFKTYLSVAPVLSTLWFGSLAGLLIEINRFFPDALTFPFFSF
>QBC70837.1 photosystem I subunit IX (plastid) [Gypsophila vaccaria]
MQDLKTYLSVAPVLSTLWFASLAGLLIEINRFFPDALTFPFFSF
>QBC70755.1 photosystem I subunit IX (plastid) [Trigastrotheca stricta]
MRDLKTYLSVAPVLSTLWFGSLAGLLIEINRFFPDALTFPFFSF
>QBC70585.1 photosystem I subunit IX (plastid) [Tetragonia tetragonoides]
MRDFKTYLSVAPVLSTLWFGSLAGLLIEINRFFPDALTFPFFSF
>QBC70502.1 photosystem I subunit IX (plastid) [Tamarix chinensis]
MRDLKTYLSVAPVLSTLWFGSLAGLLIEINRFFPDALTFPFFSF
>QBC70416.1 photosystem I subunit IX (plastid) [Talinum paniculatum]
MRDLKTYLSVAPVLSTLWFGALAGLLIEINRFFPDALTFPFFSF
>QBC70331.1 photosystem I subunit IX (plastid) [Talinum paniculatum]
MRDLKTYLSVAPVLSTLWFGALAGLLIEINRFFPDALTFPFFSF
>QBC70246.1 photosystem I subunit IX (plastid) [Stegnosperma cubense]
MRDLKTYLSVAPVLSTLWFGSLAGLLIEINRFFPDALTFPFFSF
>QBC70164.1 photosystem I subunit IX (plastid) [Simmondsia chinensis]
MRDLKTYLSAAPVLSTLWFGSLAGLLIEINRFFPDALTFPFFSF
>QBC70087.1 photosystem I subunit IX (plastid) [Silene aprica]
MRDLKTYLSVAPVLSTLWFGSLAGLLIEINRFFPDALTFPFFSF
>QBC69921.1 photosystem I subunit IX (plastid) [Sarcobatus vermiculatus]
MRDFKTYLSVAPVLSTLWFGSLAGLLIEINRFFPDALTFPFFSF
>QBC69836.1 photosystem I subunit IX (plastid) [Rivina humilis]
MRDFKTYLSVAPVLSTLWFASLAGLLIEINRFFPDALTFPFFSF
>QBC69752.1 photosystem I subunit IX (plastid) [Reaumuria trigyna]
MRDLKTYLSVAPVLSTLWFGSLAGLLIEINRFFPDALTFPFFSF
>QBC69667.1 photosystem I subunit IX (plastid) [Hololachna songarica]
MRDLKTYLSVAPVLSTLWFGSLAGLLIEINRFFPDALTFPFFSF
>QBC69497.1 photosystem I subunit IX (plastid) [Portulaca pilosa]
MRDLKTYLSVAPVLSTLWFGALAGLLIEINRFFPDALTFPFF
>QBC69415.1 photosystem I subunit IX (plastid) [Portulaca oleracea]
MRDLKTYLSVAPVLSTLWFGALAGLLIEINRFFPDALTFPFFSF
>QBC69330.1 photosystem I subunit IX (plastid) [Portulaca grandiflora]
MRDLKTYLSVAPVLSTLWFGALAGLLIEINRFFPDALTFPFF
>QBC69247.1 photosystem I subunit IX (plastid) [Plumbago auriculata]
MRDLKTYLSVAPVLSTLWFGSLAGLLIEINRFFPDALTFPFFSF
>QBC69163.1 photosystem I subunit IX (plastid) [Pisonia aculeata]
MRDFKTYLSVAPVLSTLWFGSLAGLLIEINRFFPDALTFPFFSF
>QBC69082.1 photosystem I subunit IX (plastid) [Phytolacca acinosa]
MRDFKTYLSVAPVISTLWFGSLAGLLIEINRFFPDALTFPFF
>QBC68997.1 photosystem I subunit IX (plastid) [Physena sessiliflora]
MRDLKTYLSVAPVLSTLWFGSLAGILIEINRFFPDALTFPFFSF
>QBC68921.1 photosystem I subunit IX (plastid) [Physena madagascariensis]
MRDLKTYLSVAPVLSTLWFGSLAGILIEINRFFPDALTFPFFSF
>QBC68845.1 photosystem I subunit IX (plastid) [Oxyria sinensis]
MRDLKTYLSVAPVLSTLWFGSLAGLLIEINRFFPDALTFPFFSF
>QBC68763.1 photosystem I subunit IX (plastid) [Nepenthes mirabilis]
MRDLKTYLSVAPVLSTLWFGSLAGLLIEINRFFPDALTFPFFSF
>QBC68679.1 photosystem I subunit IX (plastid) [Nepenthes mirabilis]
MRDLKTYLSVAPVLSTLWFGSLAGLLIEINRFFPDALTFPFFSF
>QBC68594.1 photosystem I subunit IX (plastid) [Nepenthes mirabilis]
MRDLKTYLSVAPVLSTLWFGSLAGLLIEINRFFPDALTFPFFSF
>QBC68510.1 photosystem I subunit IX (plastid) [Myricaria paniculata]
MRDLKTYLSVAPVLSTLWFGSLAGLLIEINRFFPDALTFPFFSF
>QBC68424.1 photosystem I subunit IX (plastid) [Montia fontana]
MRDLKTYLSVAPVLSTLWFGALAGLLIEINRFFPDALTFPFFSF
>QBC68338.1 photosystem I subunit IX (plastid) [Mollugo verticillata]
MRDLKTYLSVAPVLSTLWFGALAGLLIEINRFFPDALTFPFF
>QBC68255.1 photosystem I subunit IX (plastid) [Mirabilis jalapa]
MRNFKTYLSVAPVLSTLWFGSLAGLLIEINRFFPDALTFPFF
>QBC68169.1 photosystem I subunit IX (plastid) [Microtea debilis]
MRDLKTYLSVAPVLSTLWFGSLAGLLIEINRFFPDALTFPFFSF
>QBC68085.1 photosystem I subunit IX (plastid) [Mesembryanthemum cordifolium]
MRDLKTYLSVAPVLSALWFGSLAGLLIEINRFFPDALTFPFFSF
>QBC67915.1 photosystem I subunit IX (plastid) [Limonium tenellum]
MRDLKTYFSVAPVLSTLWFGALAGLLIEINRFFPDALTFPFFSF
>QBC67833.1 photosystem I subunit IX (plastid) [Gisekia pharnaceoides]
MRDFKTYLSVAPVLSTLWFGSLAGLLIEINRFFPDALTFPFFSF
>QBC67748.1 photosystem I subunit IX (plastid) [Frankenia pulverulenta]
MRDLKTYLSVAPVLSTLWFGSLAGLLIEINRFFPDALTFPFFSF
>QBC67661.1 photosystem I subunit IX (plastid) [Frankenia laevis]
MRDLKTYLSVAPVLSTLWFGSLAGLLIEINRFFPDALTFPFFSF
>QBC67574.1 photosystem I subunit IX (plastid) [Drosophyllum lusitanicum]
MRDLKTYLSVAPVLSTIWFGSLAGLLIEINRFFPDALTFPFFSF
>QBC67498.1 photosystem I subunit IX (plastid) [Dioncophyllum thollonii]
MRDLKTYLSVAPVLSTIWFGSLAGLLIEINRFFPDALTFPFFSF
>QBC67418.1 photosystem I subunit IX (plastid) [Deeringia amaranthoides]
MRDFKTYLSVAPVLSTLWFGSLAGLLIEINRFFPDALTFPFF
>QBC67332.1 photosystem I subunit IX (plastid) [Cyathula capitata]
MRDFKTYLSVAPVLSTLWFGSLAGLLIEINRFFPDALTFPFFNSSY
>QBC67249.1 photosystem I subunit IX (plastid) [Cistanthe grandiflora]
MRDLKTYLSVAPVLSTLWFGALAGLLIEINRFFPDALTFPFFSF
>QBC67155.1 photosystem I subunit IX (plastid) [Ceratostigma willmottianum]
MYKYKCFFNPFTYASDHISDMYYPYVLQYINVCVTIHKKEGGFSMRDLKTYLSVAPVLSTLWFGSLAGLLIEINRFFPDALTFPFF
>QBC67083.1 photosystem I subunit IX (plastid) [Celosia argentea]
MRDFKTYLSVAPVLSTLWFGSLAGLLIEINRFFPDALTFPFF
>QBC66997.1 photosystem I subunit IX (plastid) [Calandrinia granulifera]
MRDLKTYLSVAPVLSTLWFGALAGLLIEINRFFPDALTFPFFSF
>QBC66915.1 photosystem I subunit IX (plastid) [Calandrinia eremaea]
MRDLKTYLSVAPVLSTLWFGALAGLLIEINRFFPDALTFPFFSF
>QBC66833.1 photosystem I subunit IX (plastid) [Bougainvillea spectabilis]
MRDFKTYLSVAPVLSTLWFGSLAGLLIEINRFFPDALTFPFFSF
>QBC66663.1 photosystem I subunit IX (plastid) [Basella alba]
MRDLKTYLSVAPVLSTLWFGALAGLLIEINRFFPDALTFPFFSF
>QBC66578.1 photosystem I subunit IX (plastid) [Anredera cordifolia]
MRDLKTYLSVAPVLSTLWFGALAGLLIEINRFFPDALTFPFFSF
>QBC66493.1 photosystem I subunit IX (plastid) [Anredera cordifolia]
MRDLKTYLSVAPVLSTLWFGALAGLLIEINRFFPDALTFPFFSF
>QBC66408.1 photosystem I subunit IX (plastid) [Ancistrocladus tectorius]
MRDLKTYLSVAPVLSTIWFGSLAGLLIEINRFFPDALTFPFFSF
>QBC66324.1 photosystem I subunit IX (plastid) [Amaranthaceae sp. GY-2019]
MRDFKTYLSVAPVLSTLWFGSLAGLLIEINRFFPDALTFPFF
>QBB73498.1 PsaJ (chloroplast) [Dysphania ambrosioides]
MRDFKTYLSVAPVLSTLWFGSLAGLLIEINRFFPDALTFPFF
>QBB73413.1 PsaJ (chloroplast) [Chenopodium ficifolium]
MRDFKTYLSVAPVLSTLWFGSLAGILIEINRFFPDALTFPFFSF
>QAX91523.1 PsaJ (chloroplast) [Dysphania pumilio]
MRDFKTYLSVAPVLSTLWFGSLAGLLIEINRFFPDALTFPFFSF
>QAT98008.1 photosystem I subunit IX (chloroplast) [Phytolacca insularis]
MRDFKTYLSVAPVISTLWFGSLAGLLIEINRFFPDALTFPFF
>QAR49019.1 photosystem I subunit IX (chloroplast) [Chenopodium quinoa]
MRDFKTYLSVAPVLSTLWFGSLAGILIEINRFFPDALTFPFFSF
>AZZ73221.1 photosystem I subunit IX (chloroplast) [Rheum tanguticum]
MRDLKTYLSVAPVLSTLWFGSLAGLLIEINRFFPDALTFPFFSF
>AZZ73156.1 photosystem I subunit IX (chloroplast) [Rheum officinale]
MRDLKTYLSVAPVLSTLWFGSLAGLLIEINRFFPDALTFPFFSF
>YP_009541351.1 photosystem I subunit IX (chloroplast) [Pseudostellaria okamotoi]
MRDIKTYLSVAPVLSTLWFGSLAGLLIEINRFFPDALTFPFFHSSY
>AYQ95675.1 photosystem I subunit IX (chloroplast) [Pseudostellaria okamotoi]
MRDIKTYLSVAPVLSTLWFGSLAGLLIEINRFFPDALTFPFFHSSY
>AUM82418.1 PSI reaction center subunit IX (chloroplast) [Muehlenbeckia australis]
MRDLKTYLSVAPVLSTLWFGSLAGLLIEINRFFPDALTFPFFSF
>AZM32143.1 photosystem I subunit IX (chloroplast) [Nepenthes mirabilis]
MRDLKTYLSVAPVLSTLWFGSLAGLLIEINRFFPDALTFPFFSF
>YP_009545682.1 photosystem I subunit IX (chloroplast) [Amaranthus caudatus]
MRDFKTYLSVAPVLSTLWFGSLAGLLIEINRFFPDALTFPFF
>YP_009526141.1 photosystem I subunit IX (chloroplast) [Dianthus caryophyllus]
MQNLKTYLSVAPVLSTLWFGSLAGLLIEINRFFPDALTFPFFSF
>AYO29151.1 photosystem I subunit IX (chloroplast) [Amaranthus caudatus]
MRDFKTYLSVAPVLSTLWFGSLAGLLIEINRFFPDALTFPFF
>AYO29067.1 photosystem I subunit IX (chloroplast) [Amaranthus hybridus subsp. cruentus]
MRDFKTYLSVAPVLSTLWFGSLAGLLIEINRFFPDALTFPFF
>AYO28983.1 photosystem I subunit IX (chloroplast) [Amaranthus hybridus subsp. cruentus]
MRDFKTYLSVAPVLSTLWFGSLAGLLIEINRFFPDALTFPFF
>AYO28899.1 photosystem I subunit IX (chloroplast) [Amaranthus hypochondriacus]
MRDFKTYLSVAPVLSTLWFGSLAGLLIEINRFFPDALTFPFF
>YP_009517827.1 photosystem I subunit IX (chloroplast) [Pseudostellaria longipedicellata]
MRDIKTYLSVAPVLSTLWFGSLAGLLIEINRFFPDALTFPFFHSSY
>CUA66519.1 photosystem I subunit IX (chloroplast) [Dianthus moravicus]
MQNLKTYLSVAPVLSTLWFGSLAGLLIEINRFFPDALTFPFFSF
>CUA66435.1 photosystem I subunit IX (chloroplast) [Dianthus gratianopolitanus]
MQNLKTYLSVAPVLSTLWFGSLAGLLIEINRFFPDALTFPFFSF
>CUA66351.1 photosystem I subunit IX (chloroplast) [Dianthus gratianopolitanus]
MQNLKTYLSVAPVLSTLWFGSLAGLLIEINRFFPDALTFPFFSF
>CUA66267.1 photosystem I subunit IX (chloroplast) [Dianthus gratianopolitanus]
MQNLKTYLSVAPVLSTLWFGSLAGLLIEINRFFPDALTFPFFSF
>CUA66183.1 photosystem I subunit IX (chloroplast) [Dianthus gratianopolitanus]
MQNLKTYLSVAPVLSTLWFGSLAGLLIEINRFFPDALTFPFFSF
>CUA66099.1 photosystem I subunit IX (chloroplast) [Dianthus gratianopolitanus]
MQNLKTYLSVAPVLSTLWFGSLAGLLIEINRFFPDALTFPFFSF
>CUA66015.1 photosystem I subunit IX (chloroplast) [Dianthus gratianopolitanus]
MQNLKTYLSVAPVLSTLWFGSLAGLLIEINRFFPDALTFPFFSF
>CUA65931.1 photosystem I subunit IX (chloroplast) [Dianthus gratianopolitanus]
MQNLKTYLSVAPVLSTLWFGSLAGLLIEINRFFPDALTFPFFSF
>CUA65847.1 photosystem I subunit IX (chloroplast) [Dianthus gratianopolitanus]
MQNLKTYLSVAPVLSTLWFGSLAGLLIEINRFFPDALTFPFFSF
>CUA65763.1 photosystem I subunit IX (chloroplast) [Dianthus gratianopolitanus]
MQNLKTYLSVAPVLSTLWFGSLAGLLIEINRFFPDALTFPFFSF
>ASA46362.1 photosystem I subunit IX (chloroplast) [Dionaea muscipula]
MRDLKTYLSVAPVLSTLWFGSLAGLLIEINRFFPDALTFPFFSF
>ASA46288.1 photosystem I subunit IX (chloroplast) [Aldrovanda vesiculosa]
MRDLKTYLSVAPVLSTLWFVSLAGLLIEINRFFPDALTFPF
>ASA46211.1 photosystem I subunit IX (chloroplast) [Drosera regia]
MRDLKTYLSVAPVLSTLWFGSLAGLLIEINRFFPDALTFPFFSF
>AXT18046.1 photosystem I subunit IX (chloroplast) [Dianthus caryophyllus]
MQNLKTYLSVAPVLSTLWFGSLAGLLIEINRFFPDALTFPFFSF
>YP_009512854.1 photosystem I reaction center subunit IX (chloroplast) [Suaeda malacosperma]
MRDFKTYLSVAPVLSTLWFGSLAGLLIEINRFFPDALTFPFFSF
>AXK15275.1 photosystem I reaction center subunit IX (chloroplast) [Suaeda malacosperma]
MRDFKTYLSVAPVLSTLWFGSLAGLLIEINRFFPDALTFPFFSF
>AWA25470.1 PSI reaction center subunit IX (chloroplast) [Fagopyrum dibotrys]
MRNLKTYLSVAPVLSTLWFGSLAGLLIEINRFFPDALTFPFFSF
>YP_009485814.1 photosystem I subunit IX (chloroplast) [Talinum paniculatum]
MRDLKTYLSVAPVLSTLWFGALAGLLIEINRFFPDALTFPFF
>YP_009484634.1 photosystem I subunit IX (chloroplast) [Fagopyrum luojishanense]
MRDLKTYLSVAPVLSTLWFGSLAGLLIEINRFFPDALTFPFFSF
>YP_009484549.1 photosystem I subunit IX (chloroplast) [Fagopyrum dibotrys]
MRNLKTYLSVAPVLSTLWFGSLAGLLIEINRFFPDALTFPFFSF
>ARD73499.1 photosystem I subunit IX (chloroplast) [Fagopyrum luojishanense]
MRDLKTYLSVAPVLSTLWFGSLAGLLIEINRFFPDALTFPFFSF
>ARD73414.1 photosystem I subunit IX (chloroplast) [Fagopyrum dibotrys]
MRNLKTYLSVAPVLSTLWFGSLAGLLIEINRFFPDALTFPFFSF
>AVZ66383.1 photosystem I subunit IX (chloroplast) [Talinum paniculatum]
MRDLKTYLSVAPVLSTLWFGALAGLLIEINRFFPDALTFPFF
>ATX68367.1 photosystem I subunit IX (chloroplast) [Colobanthus apetalus]
MRDLKTYLSVAPVLSTLWFGSLAGLLIEINRFFPDALTFPFFSF
>YP_009456487.1 photosystem I subunit IX (chloroplast) [Gymnocarpos przewalskii]
MRDLKTYLSVAPVLSTLWFGSLAGLLIEINRFFPDALTFPFF
>AUJ23077.1 photosystem I subunit IX (chloroplast) [Gymnocarpos przewalskii]
MRDLKTYLSVAPVLSTLWFGSLAGLLIEINRFFPDALTFPFF
>AUG33567.1 photosystem I reaction center subunit IX (chloroplast) [Chenopodium quinoa]
MRDFKTYLSVAPVLSTLWFGSLAGILIEINRFFPDALTFPFFSF
>YP_009445780.1 photosystem I subunit IX (chloroplast) [Colobanthus apetalus]
MRDLKTYLSVAPVLSTLWFGSLAGLLIEINRFFPDALTFPFFSF
>YP_009441460.1 photosystem I subunit IX (chloroplast) [Portulaca oleracea]
MRDLKTYLSVAPVLSTLWFGALAGLLIEINRFFPDALTFPFFSF
>ATN40602.1 photosystem I subunit IX (chloroplast) [Portulaca oleracea]
MRDLKTYLSVAPVLSTLWFGALAGLLIEINRFFPDALTFPFFSF
>YP_009407440.1 photosystem I subunit IX (chloroplast) [Dionaea muscipula]
MRDLKTYLSVAPVLSTLWFGSLAGLLIEINRFFPDALTFPFFSF
>YP_009407347.1 photosystem I subunit IX (chloroplast) [Aldrovanda vesiculosa]
MRDLKTYLSVAPVLSTLWFVSLAGLLIEINRFFPDALTFPF
>YP_009407277.1 photosystem I subunit IX (chloroplast) [Drosera regia]
MRDLKTYLSVAPVLSTLWFGSLAGLLIEINRFFPDALTFPFFSF
>YP_009389779.1 photosystem I reaction center subunit IX (chloroplast) [Silene capitata]
MRDLKTYLSVAPVLSTLWFGSLAGLLIEINRFFPDALTFPFFSF
>YP_009389695.1 photosystem I reaction center subunit IX (chloroplast) [Silene wilfordii]
MRDLKTYLSVAPVLSTLWFGSLAGLLIEINRFFPDALTFPFFSF
>YP_009388680.1 photosystem I subunit IX (chloroplast) [Cistanthe longiscapa]
MRDLKTYLSVAPVLSTLWFGALAGLLIEINRFFPDALTFPFFSF
>ARV87376.1 photosystem I subunit IX (chloroplast) [Chenopodium quinoa]
MRDFKTYLSVAPVLSTLWFGSLAGILIEINRFFPDALTFPFFSF
>ANG08207.1 photosystem I reaction center subunit IX (chloroplast) [Silene capitata]
MRDLKTYLSVAPVLSTLWFGSLAGLLIEINRFFPDALTFPFFSF
>ANG08123.1 photosystem I reaction center subunit IX (chloroplast) [Silene wilfordii]
MRDLKTYLSVAPVLSTLWFGSLAGLLIEINRFFPDALTFPFFSF
>APO15231.1 photosystem I subunit IX (chloroplast) [Cistanthe longiscapa]
MRDLKTYLSVAPVLSTLWFGALAGLLIEINRFFPDALTFPFFSF
>YP_009380234.1 PsaJ (chloroplast) [Chenopodium album]
MRDFKTYLSVAPVLSTLWFGSLAGILIEINRFFPDALTFPFFSF
>YP_009380150.1 PsaJ (chloroplast) [Chenopodium quinoa]
MRDFKTYLSVAPVLSTLWFGSLAGILIEINRFFPDALTFPFFSF
>ARS01037.1 PsaJ (chloroplast) [Chenopodium album]
MRDFKTYLSVAPVLSTLWFGSLAGILIEINRFFPDALTFPFFSF
>ARS00953.1 PsaJ (chloroplast) [Chenopodium quinoa]
MRDFKTYLSVAPVLSTLWFGSLAGILIEINRFFPDALTFPFFSF
>APH08501.1 photosystem I reaction center subunit IX (chloroplast) [Amaranthus tricolor]
MRDFKTYLSVAPVLSTLWFGSLAGLLIEINRFFPDALTFPFF
>YP_009326132.1 PSI reaction center subunit IX (chloroplast) [Oxyria sinensis]
MRDLKTYLSVAPVLSTLWFGSLAGLLIEINRFFPDALTFPFFSF
>APD26361.1 PSI reaction center subunit IX (chloroplast) [Oxyria sinensis]
MRDLKTYLSVAPVLSTLWFGSLAGLLIEINRFFPDALTFPFFSF
>AOX13149.1 photosystem I subunit IX (chloroplast) [Fagopyrum tataricum]
MRNLKTYLSVAPVLSTLWFGSLAGLLIEINRFFPDALTFPFFSF
>YP_009271314.1 photosystem I subunit IX (chloroplast) [Amaranthus hypochondriacus]
MRDFKTYLSVAPVLSTLWFGSLAGLLIEINRFFPDALTFPFF
>ANW36871.1 photosystem I subunit IX (chloroplast) [Amaranthus hypochondriacus]
MRDFKTYLSVAPVLSTLWFGSLAGLLIEINRFFPDALTFPFF
>ABY86521.1 PSI reaction centre subunit IX (chloroplast) [Heliosperma alpestre]
MRNIKTYLSVAPVLSTLWFGSLAGLLIEINRFFPDALTFPFFHSSY
>ADD30762.1 photosystem I subunit IX protein (chloroplast) [Plumbago auriculata]
MRDLKTYLSVAPVLSTLWFGSLAGLLIEINRFFPDALTFPFFSF
>ACU30448.1 PSI reaction center subunit IX (chloroplast) [Silene noctiflora]
MRDLKTYLSVAPVLSTLWFGSLAGLLIEINRFFPDALTFPFFSF
>ABK34830.1 PsaJ, partial (chloroplast) [Suaeda vera]
MRDFKTYLSVAPVLSTLWFA
>ABK34829.1 PsaJ, partial (chloroplast) [Suaeda maritima var. perennans]
MRDFKTYLSVAPVLSTLWFGSLAGLLI
>ABK34828.1 PsaJ, partial (chloroplast) [Suaeda spicata]
MRDFKTYLSVAPVLSTLWFGSLAGLLI
>ABK34827.1 PsaJ, partial (chloroplast) [Suaeda spicata]
MRDFKTYLSVAPVLSTLWFGSLAGLLI
>ABK34826.1 PsaJ, partial (chloroplast) [Suaeda spicata]
MRDFKTYLSVAPVLSTLWFGSLAGLLI
>ABK34825.1 PsaJ, partial (chloroplast) [Suaeda spicata]
MRDFKTYLSVAPVLSTLWFGSLAGLLI
>ABK34824.1 PsaJ, partial (chloroplast) [Suaeda spicata]
MRDFKTYLSVAPVLSTLWFGSLAGLLI
>ABK34823.1 PsaJ, partial (chloroplast) [Suaeda spicata]
MRDFKTYLSVAPVLSTLWFGSLAGLLI
>ABK34822.1 PsaJ, partial (chloroplast) [Suaeda salsa]
MRDFKTYLSVAPVLSTLWFGSLAGLLI
>ABK34821.1 PsaJ, partial (chloroplast) [Suaeda salsa]
MRDFKTYLSVAPVLSTLWFGSLAGLLI
>ABK34820.1 PsaJ, partial (chloroplast) [Suaeda salsa]
MRDFKTYLSVAPVLSTLWFGSLAGLLI
>ABK34819.1 PsaJ, partial (chloroplast) [Suaeda salsa]
MRDFKTYLSVAPVLSTLWFGSLAGLLI
>ABK34818.1 PsaJ, partial (chloroplast) [Suaeda salsa]
MRDFKTYLSVAPVLSTLWFGSLAGLLI
>ABK34817.1 PsaJ, partial (chloroplast) [Suaeda salsa]
MRDFKTYLSVAPVLSTLWFGSLAGLLI
>ABK34816.1 PsaJ, partial (chloroplast) [Suaeda salsa]
MRDFKTYLSVAPVLSTLWFGSLAGLLI
>ABK34815.1 PsaJ, partial (chloroplast) [Suaeda salsa]
MRDFKTYLSVAPVLSTLWFGSLAGLLI
>ABK34814.1 PsaJ, partial (chloroplast) [Suaeda sp. Schuetze 1025]
MRDFKTYLSVAPVLSTLWFGSLAGLLI
>ABK34813.1 PsaJ, partial (chloroplast) [Suaeda sp. Schuetze 1025]
MRDFKTYLSVAPVLSTLWFGSLAGLLI
>ABK34812.1 PsaJ, partial (chloroplast) [Suaeda sp. Schuetze 1025]
MRDFKTYLSVAPVLSTLWFGSLAGLLI
>ABK34811.1 PsaJ, partial (chloroplast) [Suaeda sp. Schuetze 1025]
MRDFKTYLSVAPVLSTLWFGSLAGLLI
>ABK34810.1 PsaJ, partial (chloroplast) [Suaeda sp. Schuetze 1025]
MRDFKTYLSVAPVLSTLWFGSLAGLLI
>ABK34809.1 PsaJ, partial (chloroplast) [Suaeda sp. Schuetze 1025]
MRDFKTYLSVAPVLSTLWFGSLAGLLI
>ABK34808.1 PsaJ, partial (chloroplast) [Suaeda sp. Schuetze 1025]
MRDFKTYLSVAPVLSTLWFGSLAGLLI
>ABK34807.1 PsaJ, partial (chloroplast) [Suaeda maritima]
MRDFKTYLSVAPVLSTLWFGSLAGLLI
>ABK34806.1 PsaJ, partial (chloroplast) [Suaeda maritima]
MRDFKTYLSVAPVLSTLWFGSLAGLLI
>ABK34805.1 PsaJ, partial (chloroplast) [Suaeda maritima var. perennans]
MRDFKTYLSVAPVLSTLWFGSLAGLLI
>ABK34804.1 PsaJ, partial (chloroplast) [Suaeda maritima var. perennans]
MRDFKTYLSVAPVLSTLWFGSLAGLLI
>ABK34803.1 PsaJ, partial (chloroplast) [Suaeda maritima var. perennans]
MRDFKTYLSVAPVLSTLWFGSLAGLLI
>ABK34802.1 PsaJ, partial (chloroplast) [Suaeda spicata]
MRDFKTYLSVAPVLSTLWFGSLAGLLI
>ABK34801.1 PsaJ, partial (chloroplast) [Suaeda maritima]
MRDFKTYLSVAPVLSTLWFGSLAGLLI
>ABK34800.1 PsaJ, partial (chloroplast) [Suaeda spicata]
MRDFKTYLSVAPVLSTLWFGSLAGLLI
>ABK34799.1 PsaJ, partial (chloroplast) [Suaeda spicata]
MRDFKTYLSVAPVLSTLWFGSLAGLLI
>ABK34798.1 PsaJ, partial (chloroplast) [Suaeda spicata]
MRDFKTYLSVAPVLSTLWFGSLAGLLI
>ABK34797.1 PsaJ, partial (chloroplast) [Suaeda maritima]
MRDFKTYLSVAPVLSTLWFGSLAGLLI
>ABK34796.1 PsaJ, partial (chloroplast) [Suaeda maritima]
MRDFKTYLSVAPVLSTLWFGSLAGLLI
>ABK34795.1 PsaJ, partial (chloroplast) [Suaeda maritima]
MRDFKTYLSVAPVLSTLWFGSLAGLLI
>ABK34794.1 PsaJ, partial (chloroplast) [Suaeda maritima]
MRDFKTYLSVAPVLSTLWFGSLAGLLI
>ABK34793.1 PsaJ, partial (chloroplast) [Suaeda maritima]
MRDFKTYLSVAPVLSTLWFGSLAGLLI
>ABK34792.1 PsaJ, partial (chloroplast) [Suaeda maritima]
MRDFKTYLSVAPVLSTLWFGSLAGLLI
>ABK34791.1 PsaJ, partial (chloroplast) [Suaeda maritima]
MRDFKTYLSVAPVLSTLWFGSLAGLLI
>ABK34790.1 PsaJ, partial (chloroplast) [Suaeda maritima]
MRDFKTYLSVAPVLSTLWFGSLAGLLI
>ABK34789.1 PsaJ, partial (chloroplast) [Suaeda maritima]
MRDFKTYLSVAPVLSTLWFGSLAGLLI
>ABK34788.1 PsaJ, partial (chloroplast) [Suaeda maritima]
MRDFKTYLSVAPVLSTLWFGSLAGLLI
>ABK34787.1 PsaJ, partial (chloroplast) [Suaeda maritima]
MRDFKTYLSVAPVLSTLWFGSLAGLLI
>ABK34786.1 PsaJ, partial (chloroplast) [Suaeda maritima]
MRDFKTYLSVAPVLSTLWFGSLAGLLI
>ABK34785.1 PsaJ, partial (chloroplast) [Suaeda maritima]
MRDFKTYLSVAPVLSTLWFGSLAGLLI
>ABK34784.1 PsaJ, partial (chloroplast) [Suaeda maritima]
MRDFKTYLSVAPVLSTLWFGSLAGLLI
>ABK34783.1 PsaJ, partial (chloroplast) [Suaeda maritima]
MRDFKTYLSVAPVLSTLWFGSLAGLLI
>ABK34782.1 PsaJ, partial (chloroplast) [Suaeda maritima]
MRDFKTYLSVAPVLSTLWFGSLAGLLI
>ABK34781.1 PsaJ, partial (chloroplast) [Suaeda maritima]
MRDFKTYLSVAPVLSTLWFGSLAGLLI
>ABK34780.1 PsaJ, partial (chloroplast) [Suaeda maritima]
MRDFKTYLSVAPVLSTLWFGSLAGLLI
>ABK34779.1 PsaJ, partial (chloroplast) [Suaeda maritima]
MRDFKTYLSVAPVLSTLWFGSLAGLLI
>ABK34778.1 PsaJ, partial (chloroplast) [Suaeda maritima]
MRDFKTYLSVAPVLSTLWFGSLAGLLI
>ABK34777.1 PsaJ, partial (chloroplast) [Suaeda maritima]
MRDFKTYLSVAPVLSTLWFGSLAGLLI
>ABK34776.1 PsaJ, partial (chloroplast) [Suaeda maritima]
MRDFKTYLSVAPVLSTLWFGSLAGLLI
>AMZ03455.1 photosystem I reaction center subunit IX (chloroplast) [Bienertia sinuspersici]
MRDFKTYLSVAPVVSTLWFGSLAGLLIEINRFFPDALTFPFFSF
>YP_009241308.1 psaJ (chloroplast) [Drosera rotundifolia]
MRDLKTYLSVAPVLNTLWLGLEKMANTLGKMANTIVIVRIPLWIIGIGTASFFIGFGLGMFGLRVIFMENTKKKK
>YP_009241288.1 psaJ (chloroplast) [Drosera rotundifolia]
MRDLKTYLSVAPVLNTLWLGLEKMANTLGKMANTIVIVRIPLWIIGIGTASFFIGFGLGMFGLRVIFMENTKKKK
>YP_009241251.1 psaJ (chloroplast) [Drosera rotundifolia]
MRDLKTYLSVAPVLSTLWFGSLAGLLIEINRFFPDALTFPFFSF
>YP_009221827.1 photosystem I subunit IX (chloroplast) [Mesembryanthemum crystallinum]
MRDLKTYLSVAPVLSTLWFGSLAGLLIEINRFFPDALTFPFFSF
>ALV90329.1 photosystem I subunit IX (chloroplast) [Silene latifolia subsp. alba]
MRDLKTYLSVAPVLSTLWFGSLAGLLIEINRFFPDALTFPFFSF
>ALV90248.1 photosystem I subunit IX (chloroplast) [Silene latifolia subsp. alba]
MRDLKTYLSVAPVLSTLWFGSLAGLLIEINRFFPDALTFPFFSF
>AIS35703.1 photosystem I subunit IX (chloroplast) [Mesembryanthemum crystallinum]
MRDLKTYLSVAPVLSTLWFGSLAGLLIEINRFFPDALTFPFFSF
>YP_009172297.1 photosystem I subunit IX (chloroplast) [Colobanthus quitensis]
MRDLKTYLSVAPVLSTLWFGSLAGLLIEINRFFPDALTFPFFSF
>ALG63308.1 photosystem I subunit IX (chloroplast) [Beta vulgaris subsp. vulgaris]
MRDFKTYLSVAPVLSTLWFGSLAGLLIEINRFFPDALTFPFF
>ALF99688.1 photosystem I subunit IX (chloroplast) [Colobanthus quitensis]
MRDLKTYLSVAPVLSTLWFGSLAGLLIEINRFFPDALTFPFFSF
>AKJ77665.1 photosystem I subunit IX (chloroplast) [Fagopyrum cymosum]
MRNLKTYLSVAPVLSTLWFGSLAGLLIEINRFFPDALTFPFFSF
>YP_009162897.1 PSI reaction center subunit IX (chloroplast) [Rheum palmatum]
MRDLKTYLSVAPVLSTLWFGSLAGLLIEINRFFPDALTFPFFSF
>AKT93680.1 PSI reaction center subunit IX (chloroplast) [Rheum palmatum]
MRDLKTYLSVAPVLSTLWFGSLAGLLIEINRFFPDALTFPFFSF
>ABY79752.1 PSI reaction center subunit IX (chloroplast) [Fagopyrum esculentum subsp. ancestrale]
MRNLKTYLSVAPVLSTLWFGSLAGLLIEINRFFPDALTFPFFSF
>YP_009160907.1 photosystem I subunit IX (chloroplast) [Haloxylon persicum]
MRDFKTYLFVAPVLSTLWFGTLAGLLIEINRFFPDALTFPFFSF
>YP_009160822.1 photosystem I subunit IX (chloroplast) [Haloxylon ammodendron]
MRDFKTYLSVAPVLSTLWFGTLAGLLIEINRFFPDALTFPFFSF
>YP_009159775.1 photosystem I reaction center subunit IX (chloroplast) [Carnegiea gigantea]
MRDLKTYLSVAPVLSTLWFGALAGLLIEINRFFPDALTFPFFSF
>AGZ13456.1 photosystem I subunit IX (chloroplast) [Haloxylon persicum]
MRDFKTYLFVAPVLSTLWFGTLAGLLIEINRFFPDALTFPFFSF
>AGZ13371.1 photosystem I subunit IX (chloroplast) [Haloxylon ammodendron]
MRDFKTYLSVAPVLSTLWFGTLAGLLIEINRFFPDALTFPFFSF
>AKR06797.1 photosystem I reaction center subunit IX (chloroplast) [Carnegiea gigantea]
MRDLKTYLSVAPVLSTLWFGALAGLLIEINRFFPDALTFPFFSF
>YP_009143827.1 photosystem I subunit IX (chloroplast) [Salicornia bigelovii]
MRDFKTYLSVAPVLSTLWFGSLAGLLIEINRFFPDALTFPFFSF
>YP_009143743.1 photosystem I subunit IX (chloroplast) [Salicornia europaea]
MRDFKTYLSVAPVLSTLWFGSLAGLLIEINRFFPDALTFPFFSF
>YP_009143659.1 photosystem I subunit IX (chloroplast) [Salicornia brachiata]
MRDFKTYLSVAPVLSTLWFGSLAGLLIEINRFFPDALTFPFFSF
>YP_009142070.1 PsaJ (chloroplast) [Fagopyrum tataricum]
MRNLKTYLSVAPVLSTLWFGSLAGLLIEINRFFPDALTFPFFSF
>AIC37212.1 photosystem I subunit IX (chloroplast) [Salicornia bigelovii]
MRDFKTYLSVAPVLSTLWFGSLAGLLIEINRFFPDALTFPFFSF
>AIC37128.1 photosystem I subunit IX (chloroplast) [Salicornia europaea]
MRDFKTYLSVAPVLSTLWFGSLAGLLIEINRFFPDALTFPFFSF
>AIC37044.1 photosystem I subunit IX (chloroplast) [Salicornia brachiata]
MRDFKTYLSVAPVLSTLWFGSLAGLLIEINRFFPDALTFPFFSF
>AIX89763.1 PsaJ (chloroplast) [Fagopyrum tataricum]
MRNLKTYLSVAPVLSTLWFGSLAGLLIEINRFFPDALTFPFFSF
>AJP62130.1 photosystem I subunit IX (chloroplast) [Dianthus longicalyx]
MQNLKTYLSVAPVLSTLWFGSLAGLLIEINRFFPDALTFPFFSF
>AGQ50362.1 photosystem I subunit IX (chloroplast) [Rumex acetosa]
MRDLKTYLSVAPVLSTLWFASLAGLLIEINRFFPDALTFPFFSF
>YP_008999955.1 photosystem I subunit IX (chloroplast) [Agrostemma githago]
MRDLKTYLSVAPVLSTLWFGSLAGLLIEINRFFPDALTFPFFSF
>YP_009000117.1 photosystem I subunit IX (chloroplast) [Silene chalcedonica]
MRDLKTYLSVAPVLSTLWFGSLAGLLIEINRFFPDALTFPFFSF
>YP_009000196.1 photosystem I subunit IX (chloroplast) [Silene paradoxa]
MRDLKTYLSVAPVLSTLWFGSLAGLLIEINRFFPDALTFPFFSF
>YP_009000035.1 photosystem I subunit IX (chloroplast) [Silene conoidea]
MRDLKTYLSVAPVLSTLWFGSLAGLLIEINRFFPDALTFPFFSF
>AGZ18186.1 photosystem I subunit IX (chloroplast) [Silene paradoxa]
MRDLKTYLSVAPVLSTLWFGSLAGLLIEINRFFPDALTFPFFSF
>AGZ18107.1 photosystem I subunit IX (chloroplast) [Silene chalcedonica]
MRDLKTYLSVAPVLSTLWFGSLAGLLIEINRFFPDALTFPFFSF
>AGZ18025.1 photosystem I subunit IX (chloroplast) [Silene conoidea]
MRDLKTYLSVAPVLSTLWFGSLAGLLIEINRFFPDALTFPFFSF
>AGZ17945.1 photosystem I subunit IX (chloroplast) [Agrostemma githago]
MRDLKTYLSVAPVLSTLWFGSLAGLLIEINRFFPDALTFPFFSF
>YP_005089597.1 psaJ gene product (chloroplast) [Silene latifolia]
MRDLKTYLSVAPVLSTLWFGSLAGLLIEINRFFPDALTFPFFSF
>YP_005089516.1 psaJ gene product (chloroplast) [Silene conica]
MRDLKTYLSVAPVLSTLWFGSLAGLLIEINRFFPDALTFPFFSF
>YP_005089427.1 psaJ gene product (chloroplast) [Silene noctiflora]
MRDLKTYLSVAPVLSTLWFGSLAGLLIEINRFFPDALTFPFFSF
>YP_005089354.1 psaJ gene product (chloroplast) [Silene vulgaris]
MRDLKTYLSVAPVLSTLWFGSLAGLLIEINRFFPDALTFPFFSF
>YP_001936537.1 PSI reaction center subunit IX (chloroplast) [Fagopyrum esculentum subsp. ancestrale]
MRNLKTYLSVAPVLSTLWFGSLAGLLIEINRFFPDALTFPFFSF
>AEC04267.1 photosystem I subunit IX (chloroplast) [Silene vulgaris]
MRDLKTYLSVAPVLSTLWFGSLAGLLIEINRFFPDALTFPFFSF
>AEC04177.1 photosystem I subunit IX (chloroplast) [Silene noctiflora]
MRDLKTYLSVAPVLSTLWFGSLAGLLIEINRFFPDALTFPFFSF
>AEC04104.1 photosystem I subunit IX (chloroplast) [Silene latifolia]
MRDLKTYLSVAPVLSTLWFGSLAGLLIEINRFFPDALTFPFFSF
>AEC04023.1 photosystem I subunit IX (chloroplast) [Silene conica]
MRDLKTYLSVAPVLSTLWFGSLAGLLIEINRFFPDALTFPFFSF
>AFB74253.1 photosystem I reaction center subunit 9, partial (chloroplast) [Weingartia kargliana]
MRDLKTYLSVAPVLSTLWFGALAGLLIEINRFFPDALTFPFFXF
>AFB74252.1 photosystem I reaction center subunit 9, partial (chloroplast) [Pereskiopsis diguetii]
MRDLKTYLSVAPVLSTLWFGALAGLLIEINRFFPDALTFPFFSF
>AFB74251.1 photosystem I reaction center subunit 9, partial (chloroplast) [Portulacaria afra]
MRDLKTYLSVAPVLSTLWFGALAGLLIEINRFFPDALTFPFFXF
>AFB74250.1 photosystem I reaction center subunit 9, partial (chloroplast) [Opuntia decumbens]
MRDLKTYLSVAPVLSTLWFGALAGLLIEINRFFPDALTFPF
>AFB74249.1 photosystem I reaction center subunit 9, partial (chloroplast) [Mollugo verticillata]
MRDLKTYLSVAPVLSTLWFGALAGLLIEINRFFPDALTFPFFXF
>AFB74248.1 photosystem I reaction center subunit 9, partial (chloroplast) [Maihuenia poeppigii]
MRDLKTYLSVAPLLSTLWFGALAGLLIEINRFFPDALTFPFFSF
>AFB74247.1 photosystem I reaction center subunit 9, partial (chloroplast) [Didierea madagascariensis]
MRDLKTYLSVAPVLSTLWFGALAGLLIEINRFFPDALTFPFFSF
>AFB74246.1 photosystem I reaction center subunit 9, partial (chloroplast) [Blossfeldia liliputana]
MRDLKTYLSVAPVLSTLWFGALAGLLIEINRFFPDALTXXFFSF
>CAB88748.1 PSI reaction centre subunit IX (chloroplast) [Spinacia oleracea]
MRDFKTYLSVAPVLSTLWFGSLAGLLIEINRFFPDALTFPFFSF
>YP_010142362.1 photosystem I subunit IX (plastid) [Persicaria japonica]
MRDLKTYLSVAPVLSTLWFGSLAGLLIEINRFFPDALTFPFFSF
>QUG09869.1 photosystem I subunit IX (plastid) [Pseudocerastium stellarioides]
MRDLKTYLSVAPVLSTLWFGSLAGLLIEINRFFPDALTFPFF
>QQK93078.1 photosystem I subunit IX (plastid) [Persicaria japonica]
MRDLKTYLSVAPVLSTLWFGSLAGLLIEINRFFPDALTFPFFSF
>YP_009730603.1 photosystem I subunit IX (plastid) [Psammosilene tunicoides]
MQDLKTYLSVAPVLSTLWFGSLAGLLIEINRFFPDALTFPFFSF
>QHU77346.1 photosystem I subunit IX (plastid) [Psammosilene tunicoides]
MQDLKTYLSVAPVLSTLWFGSLAGLLIEINRFFPDALTFPFFSF
>ARV87604.1 photosystem I subunit IX (plastid) [Drosera erythrorhiza]
MRDLKTYLSVAPVLSTLWFGSLASLLIEINRFFPDALTFPFFSF
>ARV87555.1 photosystem I subunit IX (plastid) [Drosera erythrorhiza]
MRDLKTYLSVAPVLSTLWFGSLASLLIEINRFFPDALTFPFFSF
>AUT83060.1 photosystem I subunit IX (plastid) [Silene uniflora]
MRDLKTYLSVAPVLSTLWFGSLAGLLIEINRFFPDALTFPFFSF
>YP_009429373.1 PSI reaction center subunit IX (plastid) [Rheum wittrockii]
MRDLKTYLSVAPVLSTLWFGSLAGLLIEINRFFPDALTFPFFSF
>ASW26420.1 PSI reaction center subunit IX (plastid) [Rheum wittrockii]
MRDLKTYLSVAPVLSTLWFGSLAGLLIEINRFFPDALTFPFFSF
>YP_009390911.1 photosystem I subunit IX (plastid) [Drosera erythrorhiza]
MRDLKTYLSVAPVLSTLWFGSLASLLIEINRFFPDALTFPFFSF
>YP_009390951.1 photosystem I subunit IX (plastid) [Drosera erythrorhiza]
MRDLKTYLSVAPVLSTLWFGSLASLLIEINRFFPDALTFPFFSF
>AHY80560.1 photosystem I subunit IX (plastid) [Beta vulgaris subsp. vulgaris]
MRDFKTYLSVAPVLSTLWFGSLAGLLIEINRFFPDALTFPFF
>AKZ22802.1 photosystem I subunit IX (plastid) [Silene vulgaris]
MRDLKTYLSVAPVLSTLWFGSLAGLLIEINRFFPDALTFPFFSF
>AKZ22801.1 photosystem I subunit IX (plastid) [Silene antirrhina]
MRDLKTYLSVAPVLSTLWFGSLAGLLIEINRFFPDALTFPFFSF
>NP_054955.1 photosystem I subunit IX (plastid) [Spinacia oleracea]
MRDFKTYLSVAPVLSTLWFGSLAGLLIEINRFFPDALTFPFFSF
>YP_009570969.1 photosystem I subunit IX (plastid) [Quintinia verdonii]
MRDLKTYLSVAPVLSTLWFGSLAGLLIEINRFFPDALTFPFFSF
>YP_009570462.1 photosystem I subunit IX (plastid) [Berberidopsis corallina]
MRDLKTYLSVAPVLSTLWFGSLAGLLIEINRFFPDALTFPFFSF
>YP_009568870.1 photosystem I subunit IX (plastid) [Marcgravia coriacea]
MYYNKEGGFLMRDFKTYLSVAPVLSTLWFGALAGLLIEINRFFPDALTFPF
>QBC71705.1 photosystem I subunit IX (plastid) [Berberidopsis beckleri]
MRDLKTYLSVAPVLSTLWFGSLAGLLIEINRFFPDALTFPFFSF
>QBC69581.1 photosystem I subunit IX (plastid) [Quintinia verdonii]
MRDLKTYLSVAPVLSTLWFGSLAGLLIEINRFFPDALTFPFFSF
>QBC68000.1 photosystem I subunit IX (plastid) [Marcgravia coriacea]
MYYNKEGGFLMRDFKTYLSVAPVLSTLWFGALAGLLIEINRFFPDALTFPF
>QBC66748.1 photosystem I subunit IX (plastid) [Berberidopsis corallina]
MRDLKTYLSVAPVLSTLWFGSLAGLLIEINRFFPDALTFPFFSF
>QPN53712.1 PsaI (chloroplast) [Chenopodium quinoa]
MNFPSIFVPLVGLVFPAIAMASLFLHVQKNKIV
>QLD22754.1 photosystem I subunit VIII (chloroplast) [Bougainvillea glabra]
MTTINFPSIFVPLVGLVFPAIAMASLFLHIQKNKIV
>QID76865.1 photosystem I subunit VIII (chloroplast) [Alternanthera philoxeroides]
MTFPSFLVPLVGLVFPAIAIASLFLHIQKNKIV
>QFG71582.1 photosystem I subunit I (chloroplast) [Mammillaria solisioides]
MTTINLPSIFVPLVGLVFSAIAMASLFLHVQKNKIV
>QFG71432.1 photosystem I subunit I (chloroplast) [Mammillaria pectinifera]
MTTINLPSIFVPLVGLVFSAIAMASLFLHVQKNKIV
>QFG71394.1 photosystem I subunit I (chloroplast) [Mammillaria crucigera]
MTTINLPSIFVPLVGLVFSAIAMASLFLHVQKNKIV
>QFG71287.1 photosystem I subunit I (chloroplast) [Mammillaria huitzilopochtli]
MTTINLPSIFVPLVGLVFSAIAMASLFLHVQKNKIV
>QFG71233.1 photosystem I subunit I (chloroplast) [Mammillaria zephyranthoides]
MTNINLPSIFVPLVGLVFPAIAMASLFLHVQKNKIV
>QFG71196.1 photosystem I subunit I (chloroplast) [Mammillaria albiflora]
MTTINLPSIFVPLVGLVFPAIAMASLFLNVQKNKIV
>QFG71133.1 photosystem I subunit I (chloroplast) [Mammillaria supertexta]
MTTINLPSIFVPLVGLVFSAIAMASLFLHVQKNKIV
>YP_009572707.1 photosystem I subunit VIII (chloroplast) [Seguieria aculeata]
MTTINFPSIFVPLVGLVFPAIAMASLFLHVQKNKIV
>YP_009572621.1 photosystem I subunit VIII (chloroplast) [Petiveria alliacea]
MTISDFLSSFPSIFVPLIGLVFPAITMASFFIFVQKNKIV
>YP_009572535.1 photosystem I subunit VIII (chloroplast) [Acleisanthes obtusa]
MTTINFPSIFVPLVGLVFPAIAMASLFLHVQKNKIV
>YP_009572449.1 photosystem I subunit VIII (chloroplast) [Nyctaginia capitata]
MTTINFPSIFVPLVGLVFPAIAMASLFLHVQKNKIV
>YP_009572364.1 photosystem I subunit VIII (chloroplast) [Monococcus echinophorus]
MTISDFLSSFPSIFVPLIGLVFPAITMASFFIFVQKNKIV
>YP_009568294.1 photosystem I subunit VIII (chloroplast) [Plumbago auriculata]
MTPINFPSIFVPLVGLVFPAIAMASLFLHVQKNKIV
>YP_009567805.1 photosystem I subunit VIII (chloroplast) [Stegnosperma halimifolium]
MITSNLPSIFVPLVGLVFPAIAMASLFLHVQKNKIV
>QBE88802.1 photosystem I subunit VIII (chloroplast) [Pharnaceum aurantium]
MTSFHFPSLFVPFIGLVFPAIAMASVFLHVQKKKIG
>QBE88713.1 photosystem I subunit VIII (chloroplast) [Hypertelis spergulacea]
MTSFHFPSIFVPFVGLVFPALAMASLFLHVQKNKIG
>QBE88664.1 photosystem I subunit VIII (chloroplast) [Aldrovanda vesiculosa]
MTTISFPSIFVPFVGLVFPAIAMASLFLLVQKNKIV
>QBE88584.1 PSI reaction center subunit VIII (chloroplast) [Symmeria paniculata]
MTTINFPSIFVPLVGLVFPAIAMASLFLHVQKNKIV
>QBE88507.1 photosystem I subunit VIII, partial (chloroplast) [Lophiocarpus polystachyus]
ASLFLHIQKNKIV
>QBE88421.1 photosystem I subunit VIII (chloroplast) [Seguieria aculeata]
MTTINFPSIFVPLVGLVFPAIAMASLFLHVQKNKIV
>QBE88335.1 photosystem I subunit VIII (chloroplast) [Agdestis clematidea]
MTTINFPSILVPLVGLVFPAIAMASLFLHVQKNKIV
>QBE88249.1 photosystem I subunit VIII (chloroplast) [Sarcobatus vermiculatus]
MTPINFPAILVPLVGLVFPTFAMASLFLHVQKNKIV
>QBE88163.1 photosystem I subunit VIII (chloroplast) [Rhabdodendron amazonicum]
MTTINFPSVLVPLVGLVFPAFAMASLFLHVQKNKIV
>QBE88079.1 photosystem I subunit VIII (chloroplast) [Stegnosperma halimifolium]
MITSNLPSIFVPLVGLVFPAIAMASLFLHVQKNKIV
>QBE87993.1 photosystem I subunit VIII (chloroplast) [Glinus dahomensis]
MTTFNFPSIFVPLVGLVFPAIAMASLFLHVQKNKIV
>QBE87907.1 photosystem I subunit VIII (chloroplast) [Petiveria alliacea]
MTISDFLSSFPSIFVPLIGLVFPAITMASFFIFVQKNKIV
>QBE87823.1 photosystem I subunit VIII (chloroplast) [Corbichonia decumbens]
MTNLPSIFVPLVGLVFPAIAMASLFLHVQKNKIV
>QBE87737.1 photosystem I subunit VIII (chloroplast) [Phaulothamnus spinescens]
MTTMNFPSIFVPLVGLVFPAIAMASLFLHVQKNKIV
>QBE87651.1 photosystem I subunit VIII (chloroplast) [Acleisanthes obtusa]
MTTINFPSIFVPLVGLVFPAIAMASLFLHVQKNKIV
>QBE87573.1 photosystem I subunit VIII (chloroplast) [Limeum aethiopicum]
MPIFNLSFFKFLPSFFVPLVGLVFPAIAMVSLFLHVQKNKIV
>QBE87497.1 photosystem I subunit VIII (chloroplast) [Drosophyllum lusitanicum]
MTTINFPSIFVPLVGLVFPAIAMASLFLHVQKNKIV
>QBE87414.1 photosystem I subunit VIII (chloroplast) [Nyctaginia capitata]
MTTINFPSIFVPLVGLVFPAIAMASLFLHVQKNKIV
>QBE87329.1 photosystem I subunit VIII (chloroplast) [Monococcus echinophorus]
MTISDFLSSFPSIFVPLIGLVFPAITMASFFIFVQKNKIV
>QBE87240.1 PSI reaction center subunit VIII (chloroplast) [Afrobrunnichia erecta]
MIDLNLPSFFVPLVGLVFPAIAMASLFLHVQKNKIV
>QBE87156.1 photosystem I subunit VIII (chloroplast) [Phytolacca americana var. americana]
MTTINFPSIFVPLVGLVFPAIAMASLFLHVQKNKIV
>QBE87071.1 photosystem I subunit VIII (chloroplast) [Nepenthes graciliflora]
MTTINFPSIFVPLVGLVFPAIAMASLFLHVQKNKIV
>QBE86993.1 PSI reaction center subunit VIII (chloroplast) [Antigonon leptopus]
MIDLNLPSICVPLVGLVFPAIAMASLFLHVQKNKIV
>QBE86914.1 photosystem I subunit VIII (chloroplast) [Ancistrocladus congolensis]
MTTINFPSIFVPLVGLVFPAIAMASLFLHVQKNKIV
>QBE86828.1 photosystem I subunit VIII (chloroplast) [Salpianthus macrodontus]
MTTINFPSIFVPLVGLVFPAIAMASLFLHVQKNKIV
>QBE86744.1 photosystem I subunit VIII (chloroplast) [Guapira discolor]
MTTINFPSIFVPLVGLVFPAIAMASLFLHVQKNKIV
>QBE86660.1 photosystem I subunit VIII (chloroplast) [Froelichia latifolia]
MNFPSIFVPLVGLVFPAIAMASLFLYVQKNKIV
>QBE86576.1 photosystem I subunit VIII (chloroplast) [Plumbago auriculata]
MTPINFPSIFVPLVGLVFPAIAMASLFLHVQKNKIV
>QBE86491.1 photosystem I subunit VIII (chloroplast) [Microtea debilis]
MTTINFPSIFVPLVGLVFPAIAMASLFVYVQKNKIV
>QBE86405.1 photosystem I subunit VIII (chloroplast) [Pisoniella arborescens]
MTTINFPSIFVPLVGLVFPAIAMASLFLHVQKNKIV
>QBC73353.1 photosystem I subunit VIII (chloroplast) [Cerastium arvense]
MTTINFPSILVPLVGLVFPAIAMASLFLHVQKNKIV
>YP_009462738.1 photosystem I subunit VIII (chloroplast) [Tetragonia tetragonoides]
MTTMNFASILVPLVGLVFPALAMASLFLHVQKNKIV
>AUV65201.1 photosystem I subunit VIII (chloroplast) [Tetragonia tetragonoides]
MTTMNFASILVPLVGLVFPALAMASLFLHVQKNKIV
>UEX91681.1 photosystem I subunit VIII (chloroplast) [Silene flos-cuculi]
MTTINFPSILVPLVGLVFPAIAMASLFLHVQKNKIV
>YP_010227720.1 photosystem I subunit VIII (chloroplast) [Atriplex gmelinii]
MTTMNFPAIFVPLVGLVFPAIAMASLFLYVQNNEIV
>YP_010225602.1 PSI reaction center subunit VIII (chloroplast) [Muehlenbeckia gunnii]
MTDINFPSFFVPFVGLVFPAIAMASLFLHVQKNKIV
>YP_010225519.1 PSI reaction center subunit VIII (chloroplast) [Muehlenbeckia gracillima]
MTDINFPSFFVPFVGLVFPAIAMASLFLHVQKNKIV
>YP_010225436.1 PSI reaction center subunit VIII (chloroplast) [Muehlenbeckia axillaris]
MTDINFPSFFVPFVGLVFPAIAMASLFLHVQKNKIV
>YP_010225353.1 PSI reaction center subunit VIII (chloroplast) [Muehlenbeckia australis]
MTDINFPSFFVPFVGLVFPAIAMASLFLHVQKNKIV
>YP_010216845.1 photosystem I subunit I (chloroplast) [Polygonum aviculare]
MTDINFPSFFVPLVGLVFPAIAMATLFLHVQKNKIV
>YP_010205765.1 photosystem I subunit I (chloroplast) [Gypsophila oldhamiana]
MTTINFPSILVPLVGLVFPAIAMASLFLHVQKNKIV
>YP_010193972.1 photosystem I subunit VIII (chloroplast) [Rheum officinale]
MTDINLPSIFVPFVGLVFPAIAMASLFLHVQKNKIV
>YP_010187798.1 photosystem I subunit VIII (chloroplast) [Rheum pumilum]
MTDINLPSIFVPFVGLVFPAIAMASLFLHVQKNKIV
>UEP17881.1 photosystem I subunit VIII (chloroplast) [Fallopia convolvulus]
MIDINFPSFFVPFVGLVFPAIAMASLFLHVQKNKIV
>UEP17794.1 photosystem I subunit VIII (chloroplast) [Fallopia dentatoalata]
MIDINFPSFFVPFVGLVFPAIAMASLFLHVQKNKIV
>UEP17709.1 photosystem I subunit VIII (chloroplast) [Fallopia aubertii]
MIDINFPSFFVPFVGLVFPAIAMASLFLHVQKNKIV
>UEP17624.1 photosystem I subunit VIII (chloroplast) [Fallopia multiflora var. ciliinervis]
MTDINFPSFFVPFVGLVFPAIAMASLFLHVQKNKIV
>UEP17539.1 photosystem I subunit VIII (chloroplast) [Pteroxygonum denticulatum]
MTDINLPSIFVPFVGLVFPAIAMASLFLHVQKNKIV
>UEP17361.1 photosystem I subunit VIII (chloroplast) [Fallopia multiflora]
MTDINFPSFFVPFVGLVVPAIAMASLFLHVQKNKIV
>UEP16277.1 photosystem I subunit VIII (chloroplast) [Achyranthes longifolia]
MSFPSILVPLVGLVFPAIAMASLFLHVQKNKIV
>UEK25789.1 photosystem I subunit VIII (chloroplast) [Opuntia sulphurea]
MTTINFPSIFVPLVGLVFPAIAMASLFLHVQKNKIV
>UEK25720.1 photosystem I subunit VIII (chloroplast) [Rheum lhasaense]
MTDINLPSIFVPFVGLVFPAIAMASLFLHVQKNKIV
>YP_010185731.1 photosystem I subunit VIII (chloroplast) [Persicaria filiformis]
MTDINLPSIFVPFVGLVFPAIAMASLFLHVQKNKIV
>YP_010180142.1 photosystem I subunit VIII (chloroplast) [Pseudostellaria heterantha]
MTTINFPSILVPLVGLVFPAIAMASLFIHVQKNKIV
>UDD86529.1 photosystem I subunit VIII (chloroplast) [Atriplex gmelinii]
MTTMNFPAIFVPLVGLVFPAIAMASLFLYVQNNEIV
>UDD74023.1 PSI reaction center subunit VIII (chloroplast) [Muehlenbeckia rhyticarya]
MTDINFPSFFVPFVGLVFPAIAMASLFLHVQKNKIV
>UDD73940.1 PSI reaction center subunit VIII (chloroplast) [Muehlenbeckia gunnii]
MTDINFPSFFVPFVGLVFPAIAMASLFLHVQKNKIV
>UDD73857.1 PSI reaction center subunit VIII (chloroplast) [Muehlenbeckia gracillima]
MTDINFPSFFVPFVGLVFPAIAMASLFLHVQKNKIV
>UDD73774.1 PSI reaction center subunit VIII (chloroplast) [Muehlenbeckia complexa]
MTDINFPSFFVPFVGLVFPAIAMASLFLHVQKNKIV
>UDD73691.1 PSI reaction center subunit VIII (chloroplast) [Muehlenbeckia axillaris]
MTDINFPSFFVPFVGLVFPAIAMASLFLHVQKNKIV
>UDD73608.1 PSI reaction center subunit VIII (chloroplast) [Muehlenbeckia australis]
MTDINFPSFFVPFVGLVFPAIAMASLFLHVQKNKIV
>UDD73525.1 PSI reaction center subunit VIII (chloroplast) [Muehlenbeckia astonii]
MTDINFPSFFVPFVGLVFPAIAMASLFLHVQKNKIV
>UDD73442.1 PSI reaction center subunit VIII (chloroplast) [Muehlenbeckia adpressa]
MTDINFPSFFVPFVGLVFPAIAMASLFLHVQKNKIV
>UBT67410.1 photosystem I subunit I (chloroplast) [Polygonum aviculare]
MTDINFPSFFVPLVGLVFPAIAMATLFLHVQKNKIV
>UAX04110.1 photosystem I subunit I (chloroplast) [Gypsophila oldhamiana]
MTTINFPSILVPLVGLVFPAIAMASLFLHVQKNKIV
>QZZ82087.1 photosystem I subunit VIII (chloroplast) [Fallopia multiflora]
MTDINFPSFFVPFVGLVVPAIAMASLFLHVQKNKIV
>YP_010166126.1 photosystem I subunit VIII (chloroplast) [Rhipsalis teres]
MTTINFPSIFVPLVGLVFPAIAMVSLFLHVQKNKIV
>YP_010165279.1 photosystem I subunit VIII (chloroplast) [Rumex nepalensis]
MTDINFPSIFVPFVGLVFPAIAMASLFLHVQKNKIV
>YP_010161583.1 photosystem I subunit VIII (chloroplast) [Polygonum cuspidatum]
MTDINFPSFFVPFVGLVFPAIAMASLFLHVQKNKIV
>QZR91552.1 photosystem I subunit VIII (chloroplast) [Rheum officinale]
MTDINLPSIFVPFVGLVFPAIAMASLFLHVQKNKIV
>YP_010154681.1 photosystem I subunit VIII (chloroplast) [Caroxylon passerinum]
MTTMSFPSIFVPLVGLVFPAIAMASLFLHVQKNKIV
>YP_010148219.1 photosystem I subunit VIII (chloroplast) [Salsola abrotanoides]
MNFPSILVPLVGLVFPAIAMASLFLHVQKNKIV
>YP_010144350.1 photosystem I subunit VIII (chloroplast) [Fagopyrum leptopodum]
MTDITLPSIFVPFVGLVFPAIAMASLFLHVQKNKIV
>YP_010144179.1 photosystem I subunit VIII (chloroplast) [Amaranthus blitum]
MNFPSIFVPLVGLVFPAIAMASLFIYVQKNKIV
>QZJ45677.1 photosystem I subunit VIII (chloroplast) [Rheum pumilum]
MTDINLPSIFVPFVGLVFPAIAMASLFLHVQKNKIV
>QZH80114.1 photosystem I subunit VIII (chloroplast) [Amaranthus dubius]
MNFPSIFVPLVGLVFPAIAMASLFIYVQKNKIV
>QXP99820.1 photosystem I subunit VIII (chloroplast) [Fallopia aubertii]
MIDINFPSFFVPFVGLVFPAIAMASLFLHVQKNKIV
>QXM15343.1 photosystem I subunit VIII (chloroplast) [Rheum lhasaense]
MTDINLPSIFVPFVGLVFPAIAMASLFLHVQKNKIV
>QXL58716.1 photosystem I subunit VIII (chloroplast) [Bistorta coriacea]
MTDISLPSIFVPFVGLVFPAIAIASLFLHVQKNKIV
>QXJ79934.1 photosystem I reaction center subunit VIII (chloroplast) [Drosera burmannii]
MINLNFPSIFVPLVGLVFPAIAMASLSLYVQRNKIV
>QWZ47342.1 photosystem I subunit VIII (chloroplast) [Drosera peltata]
MTTGSFPSIFVPLVGLVFPAIAMASLFLFVQKKKIG
>YP_010126696.1 photosystem I subunit VIII (chloroplast) [Bougainvillea hybrid cultivar]
MTTINFPSIFVPLVGLLFPAIAMASLFLHIQKNKIV
>YP_010126610.1 photosystem I subunit VIII (chloroplast) [Bougainvillea pachyphylla]
MTTMNFPSIFVPLVGLVFPAIAMASLFLHVQKNKIV
>YP_010126524.1 photosystem I subunit VIII (chloroplast) [Bougainvillea praecox]
MTTINFPSIFVPLVGLVFPAIAMASLFLHVQKNKIV
>QVY58812.1 photosystem I subunit I (chloroplast) [Silene latifolia subsp. alba]
MTTINFPSILVPLVGLVFPAIAMASLFLHVQKNKIV
>QVX31533.1 photosystem I subunit VIII (chloroplast) [Limonium tetragonum]
MTTINFPSIFVPLVGLVFPAIAMASLFLHVQKNKIV
>QVX27784.1 PSI reaction center subunit VIII (chloroplast) [Rheum nobile]
MTDINLPSIFVPFVGLVFPAIAMASLFLHVQKNKIV
>QVV23695.1 photosystem I subunit VIII (chloroplast) [Amaranthus viridis]
MNFPSIFVPLVGLVFPAIAMASLFIYVQKNKIV
>QVV23610.1 photosystem I subunit VIII (chloroplast) [Amaranthus retroflexus]
MNFPSIFVPLVGLVFPAIAMASLFIYVQKNKIV
>QVL29733.1 photosystem I subunit VIII (chloroplast) [Mirabilis jalapa]
MTTINFPSIFVPLVGLVFPAIAMASLFLHVQKNKIV
>QVL27514.1 photosystem I subunit VIII (chloroplast) [Stellaria dichotoma var. lanceolata]
MTTINFPSILVPLVGLVFPAIAMASLFIHVQKNKIV
>QVL23228.1 photosystem I subunit VIII (chloroplast) [Persicaria filiformis]
MTDINLPSIFVPFVGLVFPAIAMASLFLHVQKNKIV
>QQX27916.1 photosystem I subunit VIII (chloroplast) [Caroxylon passerinum]
MTTMSFPSIFVPLVGLVFPAIAMASLFLHVQKNKIV
>QUX33253.1 photosystem I subunit VIII (chloroplast) [Pseudostellaria heterantha]
MTTINFPSILVPLVGLVFPAIAMASLFIHVQKNKIV
>QUB07574.1 photosystem I subunit VIII (chloroplast) [Limonium bicolor]
MTTINFPSIFVPLVGLVFPAIAMASLFLHVQKNKIV
>QTV20542.1 photosystem I subunit VIII (chloroplast) [Rheum pumilum]
MTDINLPSIFVPFVGLVFPAIAMASLFLHVQKNKIV
>QTV20457.1 photosystem I subunit VIII (chloroplast) [Bistorta vivipara]
MTDISLPSIFVPFVGLVFPAIAIASLFLHVQKNKIV
>YP_010042253.1 photosystem I subunit VIII (chloroplast) [Tamarix taklamakanensis]
MTTINFPSILVPLVGLVFPAIAMASLFLHVQRNKIV
>YP_010038418.1 photosystem I subunit VIII (chloroplast) [Chenopodium acuminatum]
MTTMNFPSIFVPLVGLVFPAIAMASLFLHVQKNKIV
>QTK22111.1 photosystem I subunit VIII (chloroplast) [Bougainvillea peruviana]
MTTINFPSIFVPLVGLLFPAIAMASLFLHIQKNKIV
>QTK22025.1 photosystem I subunit VIII (chloroplast) [Bougainvillea hybrid cultivar]
MTTINFPSIFVPLVGLVFPAIAMASLFLHVQKNKIV
>QTK21939.1 photosystem I subunit VIII (chloroplast) [Bougainvillea sp. SJM2]
MTTINFPSIFVPLVGLLFPAIAMASLFLHIQKNKIV
>QTJ26258.1 photosystem I subunit VIII (chloroplast) [Atraphaxis bracteata]
MAKKKAFIPLLFFVSTVCLPWWSFLAFNKSLESWVTNWWNTTQSETLLNDIPEKSLLEKFLELEELLLLDEMIKEYPETHLNLKKFRIGIHKETIQLIQLHNEDCIHTILSFSTNIICFVILSGYSIIGNKELITLNSWVQEFLYNLSDTIKAFSILLLTDLCIGFHSPHGWELMIGSIYQDFGFSHNDQVISGLVSTFPVILDTILKYWIFRYLNRVSPSLVVIYHSMND
>QTJ26256.1 photosystem I subunit VIII (chloroplast) [Atraphaxis bracteata]
MTDINFPSFFVPFVGLVFPAIAMASLFLYVQKNKIV
>QTH79414.1 PsaI (chloroplast) [Limonium bicolor]
MTTINFPSIFVPLVGLVFPAIAMASLFLHVQKNKIV
>QTH79332.1 PsaI (chloroplast) [Limonium tetragonum]
MTTINFPSIFVPLVGLVFPAIAMASLFLHVQKNKIV
>QTI91392.1 photosystem I subunit VIII (chloroplast) [Ferocactus setispinus]
MTTINFPSIFVPLVGLVFPAIAMASLFLHVQKNKIV
>QTI91308.1 photosystem I subunit VIII (chloroplast) [Ferocactus latispinus]
MTTINFPSIFVPLVGLVFPAIAMASLFLHVQKNKIV
>QTI91240.1 photosystem I subunit VIII (chloroplast) [Leuchtenbergia principis]
MTTINFPSIFVPLVGLVFPAIAMASLFLHVQKNKIV
>QTI91168.1 photosystem I subunit VIII (chloroplast) [Echinocactus grusonii]
MTTINFPSIFVPLVGLVFPAIAMASLFLHVQKNKIV
>QTF87781.1 photosystem I subunit I (chloroplast) [Alternanthera philoxeroides]
MTFPSFLVPLVGLVFPAIAIASLFLHIQKNKIV
>YP_010025240.1 photosystem I subunit VIII (chloroplast) [Colobanthus acicularis]
MTTINFPSILVPLVGLVFPAIAMASLFLHVQKNKIV
>YP_010025157.1 photosystem I subunit VIII (chloroplast) [Colobanthus subulatus]
MTTINFPSILVPLVGLVFPAIAMASLFLHVQKNKIV
>YP_010025074.1 photosystem I subunit VIII (chloroplast) [Colobanthus affinis]
MTTINFPSILVPLVGLVFPAIAMASLFLHVQKNKIV
>YP_010024991.1 photosystem I subunit VIII (chloroplast) [Colobanthus lycopodioides]
MTTINFPSILVPLVGLVFPAIAMASLFLHVQKNKIV
>YP_010024908.1 photosystem I subunit VIII (chloroplast) [Colobanthus nivicola]
MTTINFPSILVPLVGLVFPAIAMASLFLHVQKNKIV
>YP_010024825.1 photosystem I subunit VIII (chloroplast) [Colobanthus pulvinatus]
MTTINFPSILVPLVGLVFPAIAMASLFLHVQKNKIV
>YP_010015704.1 photosystem I subunit VIII (chloroplast) [Rhipsalis baccifera]
MTTINFPSIFVPLVGLVFPAIAMASLFLHVQKNKIV
>QTD83009.1 PsaI (chloroplast) [Belemia cordata]
MTTIFPSILVPLVGLVFPAIAMASLFLHVQKNKIV
>YP_010028519.1 photosystem I subunit VIII (chloroplast) [Amaranthus hybridus]
MNFPSIFVPLVGLVFPAIAMASLFIYVQKNKIV
>YP_010025603.1 photosystem I subunit VIII (chloroplast) [Dianthus chinensis]
MTTINFPSILVPLVGLVFPAIAMASLFLHVQKNKIV
>YP_010023663.1 photosystem I subunit VIII (chloroplast) [Selenicereus undatus]
MTTINFPSIFVPLVGLVFPAIAMASLFLHVQKNKIV
>QTC31998.1 photosystem I subunit VIII (chloroplast) [Reynoutria japonica]
MAKKKAFIPLLFFVSTVCLPWWSFLAFNKSLESWVTNWWNTKQSETLLNDIPEKSLLEKFLELEELLLLDEMIKEYPETHLKKFRIGIHKETIQLIQLHNEDCIHTILSFSTNIICFVILSGYSIIGNKELITLNSWVQEFLYNLSDTIKAFSILLLTDLCIGFHSPHGWELMIGSIYQDFGFSHNDQVISGLVSTFPVILDTILKYWIFRYLNRVSPSLVVIYHSMND
>QTC31996.1 photosystem I subunit VIII (chloroplast) [Reynoutria japonica]
MTDINFPSFFVPFVGLVFPAIAMASLFLHVQKNKIV
>QTA72030.1 photosystem I subunit VIII (chloroplast) [Chenopodium album]
MTTMNFPSIFVPLVGLVFPAIAMASLFLHVQKNKIV
>QSQ87043.1 photosystem I subunit VIII (chloroplast) [Anredera cordifolia]
MTTINFPSILVPLVGLVFPAIAMASLFLHVQKNKIV
>YP_010003921.1 photosystem I subunit VIII (chloroplast) [Calligonum yengisaricum]
MTDINLPSIFVPFVGLLFPAIAMASLFLHVQKNKIV
>YP_010003835.1 photosystem I subunit VIII (chloroplast) [Calligonum taklimakanense]
MTDINLPSIFVPFVGLLFPAIAMASLFLHVQKNKIV
>YP_010003749.1 photosystem I subunit VIII (chloroplast) [Calligonum squarrosum]
MTDINLPSIFIPFVGLLFPAIAMASLFLHVQKNKIV
>YP_010003663.1 photosystem I subunit VIII (chloroplast) [Calligonum rubicundum]
MTDINLPSIFIPFVGLLFPAIAMASLFLHVQKNKIV
>YP_010003577.1 photosystem I subunit VIII (chloroplast) [Calligonum roborowskii]
MTDINLPSIFVPFVGLLFPAIAMASLFLHVQKNKIV
>YP_010003491.1 photosystem I subunit VIII (chloroplast) [Calligonum pumilum]
MTDINLPSIFVPFVGLLFPAIAMASLFLHVQKNKIV
>YP_010003405.1 photosystem I subunit VIII (chloroplast) [Calligonum mongolicum]
MTDINLPSIFVPFVGLLFPAIAMASLFLHVQKNKIV
>YP_010003319.1 photosystem I subunit VIII (chloroplast) [Calligonum leucocladum]
MTDINLPSIFIPFVGLLFPAIAMASLFLHVQKNKIV
>QOP63010.1 photosystem I subunit VIII (chloroplast) [Selenicereus undatus]
MTTINFPSIFVPLVGLVFPAIAMASLFLHVQKNKIV
>QRW36737.1 photosystem I subunit VIII (chloroplast) [Stellaria dichotoma var. lanceolata]
MTTINFPSILVPLVGLVFPAIAMASLFIHVQKNKIV
>QRV61069.1 PsaI (chloroplast) [Chenopodium album]
MTTMNFPSIFVPLVGLVFPAIAMASLFLHVQKNKIV
>QRV60985.1 PsaI (chloroplast) [Chenopodium album]
MTTMNFPSIFVPLVGLVFPAIAMASLFLHVQKNKIV
>QRV60901.1 PsaI (chloroplast) [Chenopodium album]
MTTMNFPSIFVPLVGLVFPAIAMASLFLHVQKNKIV
>QRV60817.1 PsaI (chloroplast) [Chenopodium album]
MTTMNFPSIFVPLVGLVFPAIAMASLFLHVQKNKIV
>QRV60733.1 PsaI (chloroplast) [Chenopodium album]
MTTMNFPSIFVPLVGLVFPAIAMASLFLHVQKNKIV
>QRV60649.1 PsaI (chloroplast) [Chenopodium album]
MTTMNFPSIFVPLVGLVFPAIAMASLFLHVQKNKIV
>QRV60099.1 photosystem I subunit VIII (chloroplast) [Rhipsalis teres]
MTTINFPSIFVPLVGLVFPAIAMVSLFLHVQKNKIV
>QRN72541.1 photosystem I subunit VIII (chloroplast) [Rumex nepalensis]
MTDINFPSIFVPFVGLVFPAIAMASLFLHVQKNKIV
>QRH19476.1 photosystem I subunit VIII (chloroplast) [Polygonum cuspidatum]
MTDINFPSFFVPFVGLVFPAIAMASLFLHVQKNKIV
>QRH19393.1 photosystem I subunit VIII (chloroplast) [Achyranthes aspera]
MSFPSILVPLVGLVFPAIAMASLFLHVQKNKIV
>QQV68642.1 photosystem I subunit VIII (chloroplast) [Salsola abrotanoides]
MNFPSILVPLVGLVFPAIAMASLFLHVQKNKIV
>QQL92703.1 photosystem I subunit VIII (chloroplast) [Fagopyrum leptopodum]
MTDITLPSIFVPFAGLVFPAIAMASLFLHVQKNKIV
>QQL92618.1 photosystem I subunit VIII (chloroplast) [Fagopyrum leptopodum]
MTDITLPSIFVPFVGLVFPAIAMASLFLHVQKNKIV
>QQL92090.1 photosystem I subunit VIII (chloroplast) [Amaranthus blitum]
MNFPSIFVPLVGLVFPAIAMASLFIYVQKNKIV
>QKT27978.1 photosystem I subunit VIII (chloroplast) [Calligonum yengisaricum]
MTDINLPSIFVPFVGLLFPAIAMASLFLHVQKNKIV
>QKT27892.1 photosystem I subunit VIII (chloroplast) [Calligonum yengisaricum]
MTDINLPSIFVPFVGLLFPAIAMASLFLHVQKNKIV
>QKT27806.1 photosystem I subunit VIII (chloroplast) [Calligonum taklimakanense]
MTDINLPSIFVPFVGLLFPAIAMASLFLHVQKNKIV
>QKT27720.1 photosystem I subunit VIII (chloroplast) [Calligonum squarrosum]
MTDINLPSIFIPFVGLLFPAIAMASLFLHVQKNKIV
>QKT27634.1 photosystem I subunit VIII (chloroplast) [Calligonum rubicundum]
MTDINLPSIFIPFVGLLFPAIAMASLFLHVQKNKIV
>QKT27548.1 photosystem I subunit VIII (chloroplast) [Calligonum rubicundum]
MTDINLPSIFIPFVGLLFPAIAMASLFLHVQKNKIV
>QKT27462.1 photosystem I subunit VIII (chloroplast) [Calligonum roborowskii]
MTDINLPSIFVPFVGLLFPAIAMASLFLHVQKNKIV
>QKT27376.1 photosystem I subunit VIII (chloroplast) [Calligonum roborowskii]
MTDINLPSIFVPFVGLLFPAIAMASLFLHVQKNKIV
>QKT27290.1 photosystem I subunit VIII (chloroplast) [Calligonum pumilum]
MTDINLPSIFVPFVGLLFPAIAMASLFLHVQKNKIV
>QKT27204.1 photosystem I subunit VIII (chloroplast) [Calligonum mongolicum]
MTDINLPSIFVPFVGLLFPAIAMASLFLHVQKNKIV
>QKT27118.1 photosystem I subunit VIII (chloroplast) [Calligonum leucocladum]
MTDINLPSIFIPFVGLLFPAIAMASLFLHVQKNKIV
>QPP04953.1 photosystem I subunit VIII (chloroplast) [Bougainvillea spectabilis]
MTTINFPSIFVPLVGLLFPAIAMASLFLHIQKNKIV
>QPO05962.1 photosystem I subunit VIII (chloroplast) [Bougainvillea hybrid cultivar]
MTTINFPSIFVPLVGLLFPAIAMASLFLHIQKNKIV
>QPO05876.1 photosystem I subunit VIII (chloroplast) [Bougainvillea pachyphylla]
MTTMNFPSIFVPLVGLVFPAIAMASLFLHVQKNKIV
>QPO05790.1 photosystem I subunit VIII (chloroplast) [Bougainvillea peruviana]
MTTMNFPSIFVPLVGLVFPAIAMASLFLHVQKNKIV
>QPO05704.1 photosystem I subunit VIII (chloroplast) [Bougainvillea praecox]
MTTINFPSIFVPLVGLVFPAIAMASLFLHVQKNKIV
>QPO05618.1 photosystem I subunit VIII (chloroplast) [Bougainvillea glabra]
MTTINFPSIFVPLVGLVFPAIAMASLFLYIQKNKIV
>sp|P17228.2|PSAI_SPIOL RecName: Full=Photosystem I reaction center subunit VIII; Short=PSI-I
MNFPSIFVPLVGLVFPAIAMASLFLYVQKNKIV
>QPB69400.1 photosystem I subunit VIII (chloroplast) [Tamarix taklamakanensis]
MTTINFPSILVPLVGLVFPAIAMASLFLHVQRNKIV
>QOZ40311.1 PsaI (chloroplast) [Fagopyrum tataricum]
MIDINLPSIFVPFVGLVFPAIAMASLFLHVQKNKIV
>ABY86506.1 PSI reaction centre subunit VIII (chloroplast) [Silene chalcedonica]
MTTINFPSILVPLVGLVFPAIAMASLFLHVQKNKIV
>QOX10204.1 photosystem I subunit VIII (chloroplast) [Chenopodium acuminatum]
MTTMNFPSIFVPLVGLVFPAIAMASLFLHVQKNKIV
>QOW38363.1 PsaI (chloroplast) [Achyranthes bidentata]
MSFPSILVPLVGLVFPAIAMASLFLHVQKNKIV
>QOS48882.1 photosystem I subunit VIII (chloroplast) [Amaranthus hybridus]
MNFPSIFVPLVGLVFPAIAMASLFIYVQKNKIV
>YP_009939239.1 photosystem I subunit VIII (chloroplast) [Rumex hastatus]
MTDINFPSFFVPFVGLVFPAIAMASLFLHVQKNKIV
>YP_009935030.1 photosystem I subunit VIII (chloroplast) [Dianthus longicalyx]
MTTINFPSILVPLVGLVFPAIAMASLFLHVQKNKIV
>QOQ36093.1 photosystem I subunit VIII (chloroplast) [Dianthus chinensis]
MTTINFPSILVPLVGLVFPAIAMASLFLHVQKNKIV
>QOQ35539.1 photosystem I subunit VIII (chloroplast) [Colobanthus acicularis]
MTTINFPSILVPLVGLVFPAIAMASLFLHVQKNKIV
>QOQ35456.1 photosystem I subunit VIII (chloroplast) [Colobanthus subulatus]
MTTINFPSILVPLVGLVFPAIAMASLFLHVQKNKIV
>QOQ35373.1 photosystem I subunit VIII (chloroplast) [Colobanthus affinis]
MTTINFPSILVPLVGLVFPAIAMASLFLHVQKNKIV
>QOQ35290.1 photosystem I subunit VIII (chloroplast) [Colobanthus lycopodioides]
MTTINFPSILVPLVGLVFPAIAMASLFLHVQKNKIV
>QOQ35207.1 photosystem I subunit VIII (chloroplast) [Colobanthus nivicola]
MTTINFPSILVPLVGLVFPAIAMASLFLHVQKNKIV
>QOQ35124.1 photosystem I subunit VIII (chloroplast) [Colobanthus pulvinatus]
MTTINFPSILVPLVGLVFPAIAMASLFLHVQKNKIV
>QOI72688.1 photosystem I subunit VIII (chloroplast) [Rhipsalis baccifera]
MTTINFPSIFVPLVGLVFPAIAMASLFLHVQKNKIV
>ABY85766.1 PSI reaction centre subunit VIII (chloroplast) [Silene atocioides]
MTTINFPSILVPLVGLVFPAIAMASLFLHVQKNKIV
>ABY85745.1 PSI reaction centre subunit VIII (chloroplast) [Silene aegyptiaca]
MTTINFPSILVPLVGLVFPAIAMASLFLHVQKNKIV
>ABY85724.1 PSI reaction centre subunit VIII (chloroplast) [Silene schafta]
MTTINFPSILVPLVGLVFPAIAMASLFLHVQKNKIF
>ABY85703.1 PSI reaction centre subunit VIII (chloroplast) [Silene pseudoatocion]
MTTINFPSILVPLVGLVFPAIAMASLFLHVQKNKIV
>ABY85682.1 PSI reaction centre subunit VIII (chloroplast) [Silene fruticosa]
MTTIXFPSILVPLVGLVFPAIAMASLFLHVQKNKIV
>ABY85661.1 PSI reaction centre subunit VIII (chloroplast) [Silene sordida]
MTTINFPSILVPLVGLVFPAIAMASLFLHVQKNKIV
>ABY85640.1 PSI reaction centre subunit VIII (chloroplast) [Silene cryptoneura]
MTTINFPSILVPLVGLVFPAIAMASLFLHVQKNKIV
>ABY85619.1 PSI reaction centre subunit VIII (chloroplast) [Silene latifolia]
MTTINFPSILVPLVGLVFPAIAMASLFLHVQKNKIV
>ABY85598.1 PSI reaction centre subunit VIII (chloroplast) [Silene conica]
MTTINFPSILVPLVGLVFPAIAMASLFLHVQKNKIV
>ABY85577.1 PSI reaction centre subunit VIII (chloroplast) [Silene integripetala]
MTTINFPSILVPLVGLVFPAIAMASLFLHVQKNKIV
>ABY85556.1 PSI reaction centre subunit VIII (chloroplast) [Silene sorensenis]
MTTINFPSILVPLVGLVFPAIAMSSLFLHVQKNKIV
>ABY85535.1 PSI reaction centre subunit VIII (chloroplast) [Silene vulgaris]
MTTINFPSILVPLVGLVFPAIAMSSLFLHVQKNKIV
>ABY85514.1 PSI reaction centre subunit VIII (chloroplast) [Silene uniflora]
MTTINFPSILVPLVGLVFPAIAMASLXLHVQKNKIV
>ABY85493.1 PSI reaction centre subunit VIII (chloroplast) [Silene littorea]
MTTINFPSILVPLVGLVFPAIAMASLFLHVQKNKIV
>ABY85472.1 PSI reaction centre subunit VIII (chloroplast) [Silene samia]
MTTINFPSILVPLVGLVFPAIAMASLFLHVQKNKIV
>QNV47539.1 photosystem I subunit VIII (chloroplast) [Rumex hastatus]
MTDINFPSFFVPFVGLVFPAIAMASLFLHVQKNKIV
>QNU07894.1 PSI reaction center subunit VIII (chloroplast) [Rumex nepalensis]
MTDINFPSIFVPFVGLVFPAIAMASLFLHVQKNKIV
>QNZ92752.1 photosystem I subunit VIII (chloroplast) [Chenopodium quinoa]
MTTMNFPSIFVPLVGLVFPAIAMASLFLHVQKNKIV
>QNS22858.1 photosystem I subunit VIII (chloroplast) [Dianthus longicalyx]
MTTINFPSILVPLVGLVFPAIAMASLFLHVQKNKIV
>QNR04897.1 PSI reaction center subunit VIII (chloroplast) [Rheum likiangense]
MTDINLPSIFVPFVGLVFPAIAMASLFLHVQKNKIV
>QKN19406.1 photosystem I subunit VIII (chloroplast) [Mirabilis himalaica]
MTTINFPSIFVPLVGLVFPAIAMASLFLHVQKNKIV
>YP_009920947.1 PSI reaction center subunit VIII (chloroplast) [Persicaria chinensis]
MTDINLPSIFVPFVGLVFPAIAMASLFLHVQKNKIV
>QNC70869.1 PsaI (chloroplast) [Achyranthes bidentata]
MSFPSILVPLVGLVFPAIAMASLFLHVQKNKIV
>QMS48857.1 PSI reaction center subunit VIII (chloroplast) [Persicaria chinensis]
MTDINLPSIFVPFVGLVFPAIAMASLFLHVQKNKIV
>QMQ99457.1 photosystem I subunit VIII (chloroplast) [Achyranthes bidentata]
MSFPSILVPLVGLVFPAIAMASLFLHVQKNKIV
>YP_009913382.1 PsaI (chloroplast) [Achyranthes aspera]
MSFPSILVPLVGLVFPAIAMASLFLHVQKNKIV
>YP_009913299.1 PsaI (chloroplast) [Achyranthes bidentata]
MSFPSILVPLVGLVFPAIAMASLFLHVQKNKIV
>YP_009913218.1 PsaI (chloroplast) [Achyranthes longifolia]
MSFPSILVPLVGLVFPAIAMASLFLHVQKNKIV
>YP_009912911.1 PSI reaction center subunit VIII (chloroplast) [Rumex hypogaeus]
MTDINFPSIFVPFVGLVFPAIAMASLFLHVQKNKIV
>QLJ93247.1 PsaI (chloroplast) [Achyranthes aspera]
MSFPSILVPLVGLVFPAIAMASLFLHVQKNKIV
>QLJ93165.1 PsaI (chloroplast) [Achyranthes bidentata]
MSFPSILVPLVGLVFPAIAMASLFLHVQKNKIV
>QLJ93084.1 PsaI (chloroplast) [Achyranthes longifolia]
MSFPSILVPLVGLVFPAIAMASLFLHVQKNKIV
>QLJ92617.1 PSI reaction center subunit VIII (chloroplast) [Rumex hypogaeus]
MTDINFPSIFVPFVGLVFPAIAMASLFLHVQKNKIV
>QLH93029.1 photosystem I reaction center subunit VIII (chloroplast) [Suaeda japonica]
MNFPSIFVPLVGLVFPAIAMASLFLHVQKKRIV
>QJT42887.1 photosystem I subunit VIII (chloroplast) [Opuntia quimilo]
MTTINFPSIFVPLVGLVFPAIAMASLFLHVQKNKIV
>YP_009872156.1 photosystem I subunit VIII (chloroplast) [Calligonum korlaense]
MTDINLPSIFVPFVGLLFPAIAMASLFLHVQKNKIV
>YP_009872070.1 photosystem I subunit VIII (chloroplast) [Calligonum klementzii]
MTDINLPSIFVPFVGLLFPAIAMASLFLHVQKNKIV
>YP_009871984.1 photosystem I subunit VIII (chloroplast) [Calligonum junceum]
MTDINLPSIFVPFVGLVFPAIAMASLFLHVQKNKIV
>YP_009871898.1 photosystem I subunit VIII (chloroplast) [Calligonum jeminaicum]
MTDINLPSIFVPFVGLVFPAIAMASLFLHVQKNKIV
>YP_009871812.1 photosystem I subunit VIII (chloroplast) [Calligonum ebinuricum]
MTDINLPSIFIPFVGLLFPAIAMASLFLHVQKNKIV
>YP_009871726.1 photosystem I subunit VIII (chloroplast) [Calligonum densum]
MTDINLPSIFVPFVGLLFPAIAMASLFLHVQKNKIV
>YP_009871640.1 photosystem I subunit VIII (chloroplast) [Calligonum cordatum]
MTDINLPSIFVPFVGLLFPAIAMASLFLHVQKNKIV
>YP_009871554.1 photosystem I subunit VIII (chloroplast) [Calligonum colubrinum]
MTDINLPSIFIPFVGLLFPAIAMASLFLHVQKNKIV
>YP_009871468.1 photosystem I subunit VIII (chloroplast) [Calligonum caput-medusae]
MTDINLPSIFVPFVGLVFPAIAMASLFLHVQKNKIV
>YP_009871382.1 photosystem I subunit VIII (chloroplast) [Calligonum arborescens]
MTDINLPSIFVPFVGLVFPAIAMASLFLHVQKNKIV
>YP_009871296.1 photosystem I subunit VIII (chloroplast) [Calligonum gobicum]
MTDINLPSIFIPFVGLLFPAIAMASLFLHVQKNKIV
>YP_009871210.1 photosystem I subunit VIII (chloroplast) [Calligonum juochiangense]
MTDINLPSIFVPFVGLLFPAIAMASLFLHVQKNKIV
>YP_009871124.1 photosystem I subunit VIII (chloroplast) [Calligonum aphyllum]
MTDINLPSIFVPFVGLLFPAIAMASLFLHVQKNKIV
>YP_009863233.1 photosystem I subunit VIII (chloroplast) [Bougainvillea peruviana]
MTTINFPSIFVPLVGLVFPAIAMASLFLHVQKNKIV
>YP_009861509.1 photosystem I subunit VIII (chloroplast) [Mirabilis himalaica]
MTTINFPSIFVPLVGLVFPAIAMASLFLHVQKNKIV
>QKX48400.1 photosystem I subunit VIII (chloroplast) [Mirabilis himalaica]
MTTINFPSIFVPLVGLVFPAIAMASLFLHVQKNKIV
>QKX48317.1 photosystem I subunit VIII (chloroplast) [Mirabilis himalaica]
MTTINFPSIFVPLVGLVFPAIAMASLFLHVQKNKIV
>QKX48234.1 photosystem I subunit VIII (chloroplast) [Mirabilis himalaica]
MTTINFPSIFVPLVGLVFPAIAMASLFLHVQKNKIV
>QKW88699.1 photosystem I subunit VIII (chloroplast) [Calligonum junceum]
MTDINLPSIFVPFVGLVFPAIAMASLFLHVQKNKIV
>QKW88613.1 photosystem I subunit I (chloroplast) [Calligonum junceum]
MTDINLPSIFVPFVGLVFPAIAMASLFLHVQKNKIV
>QKS34269.1 photosystem I subunit VIII (chloroplast) [Calligonum korlaense]
MTDINLPSIFVPFVGLLFPAIAMASLFLHVQKNKIV
>QKS34183.1 photosystem I subunit VIII (chloroplast) [Calligonum korlaense]
MTDINLPSIFVPFVGLLFPAIAMASLFLHVQKNKIV
>QKS34097.1 photosystem I subunit VIII (chloroplast) [Calligonum klementzii]
MTDINLPSIFVPFVGLLFPAIAMASLFLHVQKNKIV
>QKS34011.1 photosystem I subunit VIII (chloroplast) [Calligonum junceum]
MTDINLPSIFVPFVGLVFPAIAMASLFLHVQKNKIV
>QKS33925.1 photosystem I subunit VIII (chloroplast) [Calligonum junceum]
MTDINLPSIFVPFVGLVFPAIAMASLFLHVQKNKIV
>QKS33839.1 photosystem I subunit VIII (chloroplast) [Calligonum jeminaicum]
MTDINLPSIFVPFVGLVFPAIAMASLFLHVQKNKIV
>QKS33753.1 photosystem I subunit VIII (chloroplast) [Calligonum ebinuricum]
MTDINLPSIFIPFVGLLFPAIAMASLFLHVQKNKIV
>QKS33667.1 photosystem I subunit VIII (chloroplast) [Calligonum ebinuricum]
MTDINLPSIFIPFVGLLFPAIAMASLFLHVQKNKIV
>QKS33581.1 photosystem I subunit VIII (chloroplast) [Calligonum ebinuricum]
MTDINLPSIFIPFVGLLFPAIAMASLFLHVQKNKIV
>QKS33495.1 photosystem I subunit VIII (chloroplast) [Calligonum densum]
MTDINLPSIFVPFVGLLFPAIAMASLFLHVQKNKIV
>QKS33409.1 photosystem I subunit VIII (chloroplast) [Calligonum cordatum]
MTDINLPSIFVPFVGLLFPAIAMASLFLHVQKNKIV
>QKS33323.1 photosystem I subunit VIII (chloroplast) [Calligonum colubrinum]
MTDINLPSIFIPFVGLLFPAIAMASLFLHVQKNKIV
>QKS33237.1 photosystem I subunit VIII (chloroplast) [Calligonum caput-medusae]
MTDINLPSIFVPFVGLVFPAIAMASLFLHVQKNKIV
>QKS33151.1 photosystem I subunit VIII (chloroplast) [Calligonum caput-medusae]
MTDINLPSIFVPFVGLVFPAIAMASLFLHVQKNKIV
>QKS33065.1 photosystem I subunit VIII (chloroplast) [Calligonum arborescens]
MTDINLPSIFVPFVGLVFPAIAMASLFLHVQKNKIV
>QKS32979.1 photosystem I subunit VIII (chloroplast) [Calligonum gobicum]
MTDINLPSIFIPFVGLLFPAIAMASLFLHVQKNKIV
>QKS32893.1 photosystem I subunit VIII (chloroplast) [Calligonum juochiangense]
MTDINLPSIFVPFVGLLFPAIAMASLFLHVQKNKIV
>QKS32807.1 photosystem I subunit VIII (chloroplast) [Calligonum aphyllum]
MTDINLPSIFVPFVGLLFPAIAMASLFLHVQKNKIV
>QKS32721.1 photosystem I subunit VIII (chloroplast) [Calligonum aphyllum]
MTDINLPSIFVPFVGLLFPAIAMASLFLHVQKNKIV
>QKQ12828.1 PSI reaction center subunit VIII (chloroplast) [Oxyria digyna]
MTDINLPSIFVPFVGLVFPAIAMASLFLHVQKNKVV
>QKQ12744.1 PSI reaction center subunit VIII (chloroplast) [Rumex crispus]
MTDINFPSIFVPFVGLVFPAIAMASLFLHVQKNKIV
>QKQ12659.1 PSI reaction center subunit VIII (chloroplast) [Rheum tanguticum]
MTDINLPSIFVPFVGLVFPAIAMASLFLHVQKNKIV
>QKQ12576.1 PSI reaction center subunit VIII (chloroplast) [Rheum racemiferum]
MTDINLPSIFVPFVGLVFPAIAMASLFLHVQKNKIV
>QKQ12492.1 PSI reaction center subunit VIII (chloroplast) [Rheum pumilum]
MTDINLPSIFVPFVGLVFPAIAMASLFLHVQKNKIV
>QKQ12408.1 PSI reaction center subunit VIII (chloroplast) [Rheum przewalskyi]
MTDINLPSIFVPFVGLVFPAIAMASLFLHVQKNKIV
>QKQ12323.1 PSI reaction center subunit VIII (chloroplast) [Rheum officinale]
MTDINLPSIFVPFVGLVFPAIAMASLFLHVQKNKIV
>QKQ12240.1 PSI reaction center subunit VIII (chloroplast) [Rheum hotaoense]
MTDINLPSIFVPFVGLVFPAIAMASLFLHVQKNKIV
>QKQ12156.1 PSI reaction center subunit VIII (chloroplast) [Rheum franzenbachii]
MTDINLPSIFVPFVGLVFPAIAMASLFLHVQKNKIV
>QKQ12072.1 PSI reaction center subunit VIII (chloroplast) [Rheum acuminatum]
MTDINLPSIFVPFVGLVFPAIAMASLFLHVQKNKIV
>QKQ11940.1 PSI reaction center subunit VIII (chloroplast) [Fagopyrum esculentum]
MTDINLPSIFVPFVGLVFPAIAMASLFLHVQKNKIV
>YP_009859808.1 PsaI (chloroplast) [Silene kiusiana]
MTTINFPSILVPLVGLVFPAIAMASLFLHVQKNKIV
>QKN99076.1 photosystem I subunit VIII (chloroplast) [Limonium sinense]
MTTINFPSIFVPLVGLVFPAIAMASLFLHVQKNKIV
>AWX05936.1 PsaI (chloroplast) [Silene kiusiana]
MTTINFPSILVPLVGLVFPAIAMASLFLHVQKNKIV
>QKD77287.1 photosystem I subunit VIII (chloroplast) [Bougainvillea peruviana]
MTTINFPSIFVPLVGLVFPAIAMASLFLHVQKNKIV
>YP_009575684.1 photosystem I subunit VIII (chloroplast) [Pseudostellaria setulosa]
MTTINFPSILVPLVGLVFPAIAMASLFIHVQKNKIV
>QJS52549.1 photosystem I subunit VIII (chloroplast) [Silene jenisseensis]
MTTINFPSILVPLVGLVFPAIAMSSLFLHVQKNKIV
>QJE70671.1 PSI reaction center subunit VIII (chloroplast) [Rheum acuminatum]
MTDINLPSIFVPFVGLVFPAIAMASLFLHVQKNKIV
>YP_009776916.1 photosystem I subunit VIII (chloroplast) [Boerhavia diffusa]
MTIINFPSILVPLVGLVFPAIAMASLFLHVQKNKIV
>YP_009774876.1 photosystem I subunit VIII (chloroplast) [Fallopia sachalinensis]
MAKKKAFIPLLFFVSTVCLPWWSFLAFNKSLESWVTNWWNTKQSETLLNDIPEKSLLEKFLELEELLLLDEMIKEYPETHLKKFRIGIHKETIQLIQLHNEDCIHTILSFSTNIICFVILSGYSIIGNKELITLNSWVQEFLYNLSDTIKAFSILLLTDLCIGFHSPHGWELMIGSIYQDFGFSHNDQVISGLVSTFPVILDTILKYWIFRYLNRVSPSLVVIYHSMND
>YP_009774874.1 photosystem I subunit VIII (chloroplast) [Fallopia sachalinensis]
MTDINFPSFFVPFVGLVFPAIAMASLFLHVQKNKIV
>YP_009758792.1 PsaI (chloroplast) [Oxybasis glauca]
MTTMNFPSIFVPLVGLVFPAIAMASLFLHVQKNKIV
>QJD22536.1 photosystem I subunit VIII (chloroplast) [Myricaria laxiflora]
MTTINFPSILVPLVGLVFPAIAMASLFLHVQRNKIV
>sp|Q9GDV2.1|PSAI_CARCL RecName: Full=Photosystem I reaction center subunit VIII; Short=PSI-I
MTTINFPSLFVPLVGLIFPAIAMASLFLYVQKNKIV
>QJA27570.1 photosystem I subunit VIII (chloroplast) [Boerhavia diffusa]
MTIINFPSILVPLVGLVFPAIAMASLFLHVQKNKIV
>QJA14932.1 photosystem I subunit VIII (chloroplast) [Fallopia sachalinensis]
MAKKKAFIPLLFFVSTVCLPWWSFLAFNKSLESWVTNWWNTKQSETLLNDIPEKSLLEKFLELEELLLLDEMIKEYPETHLKKFRIGIHKETIQLIQLHNEDCIHTILSFSTNIICFVILSGYSIIGNKELITLNSWVQEFLYNLSDTIKAFSILLLTDLCIGFHSPHGWELMIGSIYQDFGFSHNDQVISGLVSTFPVILDTILKYWIFRYLNRVSPSLVVIYHSMND
>QJA14930.1 photosystem I subunit VIII (chloroplast) [Fallopia sachalinensis]
MTDINFPSFFVPFVGLVFPAIAMASLFLHVQKNKIV
>QBJ06485.1 photosystem I subunit VIII (chloroplast) [Pseudostellaria setulosa]
MTTINFPSILVPLVGLVFPAIAMASLFIHVQKNKIV
>YP_009755340.1 PsaI (chloroplast) [Bougainvillea glabra]
MTTINFPSIFVPLVGLLFPAIAMASLFLHIQKNKIV
>YP_009743084.1 photosystem I subunit VIII (chloroplast) [Rheum tanguticum]
MTDINLPSIFVPFVGLVFPAIAMASLFLHVQKNKIV
>AOV85462.1 photosystem I subunit VIII (chloroplast) [Dianthus caryophyllus]
MTTINFPSILVPLVGLVFPAIAMASLFLHVQKNKIV
>QIQ26022.1 photosystem I subunit VIII (chloroplast) [Oxybasis glauca]
MTTMNFPSIFVPLVGLVFPAIAMASLFLHVQKNKIV
>QIQ25807.1 PsaI (chloroplast) [Oxybasis glauca]
MTTMNFPSIFVPLVGLVFPAIAMASLFLHVQKNKIV
>QIP53819.1 PsaI (chloroplast) [Bougainvillea glabra]
MTTINFPSIFVPLVGLLFPAIAMASLFLHIQKNKIV
>YP_009741547.1 PsaI (chloroplast) [Ptilotus polystachyus]
MNFPSIFVPLVGLVFPAIAMASLFLHVQKNKIV
>YP_009739621.1 PSI reaction center subunit VIII (chloroplast) [Rheum nobile]
MTDINLPSIFVPFVGLVFPAIAMASLFLHVQKNKIV
>QIJ60230.1 photosystem I subunit VIII (chloroplast) [Rheum tanguticum]
MTDINLPSIFVPFVGLVFPAIAMASLFLHVQKNKIV
>QID76147.1 PsaI (chloroplast) [Ptilotus polystachyus]
MNFPSIFVPLVGLVFPAIAMASLFLHVQKNKIV
>QIC50600.1 PSI reaction center subunit VIII (chloroplast) [Rheum nobile]
MTDINLPSIFVPFVGLVFPAIAMASLFLHVQKNKIV
>YP_009727948.1 photosystem I subunit VIII (chloroplast) [Celosia cristata]
MNFPSIFVPLVGLVFPAIAMASLFIYVQKNKIV
>QHZ87322.1 photosystem I subunit VIII (chloroplast) [Celosia cristata]
MNFPSIFVPLVGLVFPAIAMASLFIYVQKNKIV
>QHF16947.1 photosystem I subunit VIII (chloroplast) [Bougainvillea spectabilis]
MTTINFPSIFVPLVGLLFPAIAMASLFLHIQKNKIV
>QGR23905.1 photosystem I subunit VIII (chloroplast) [Silene vulgaris subsp. vulgaris]
MTTINFPSILVPLVGLVFPAIAMASLFLHVQKNKIV
>QGR23824.1 photosystem I subunit VIII (chloroplast) [Silene vulgaris subsp. vulgaris]
MTTINFPSILVPLVGLVFPAIAMASLFLHVQKNKIV
>QGR23743.1 photosystem I subunit VIII (chloroplast) [Silene vulgaris subsp. vulgaris]
MTTINFPSILVPLVGLVFPAIAMASLFLHVQKNKIV
>QBX88265.1 photosystem I subunit VIII (chloroplast) [Silene vulgaris subsp. vulgaris]
MTTINFPSILVPLVGLVFPAIAMASLFLHVQKNKIV
>QBX88184.1 photosystem I subunit VIII (chloroplast) [Silene vulgaris subsp. vulgaris]
MTTINFPSILVPLVGLVFPAIAMASLFLHVQKNKIV
>QGX06828.1 PSI reaction center subunit VIII (chloroplast) [Rumex crispus]
MTDINFPSIFVPFVGLVFPAIAMASLFLHVQKNKIV
>QGW36396.1 photosystem I subunit VIII (chloroplast) [Rumex japonicus]
MAKKKAFIPPLFLVSTVFLPWWRFLTFNKSLESWVTNWWNTKQAETLLNDITEKSLIEKFLELEELLLLDELIKEYPETHLKKLRIGIHKETIQLIKLHNEDCIHTILSFSTSIICFVILSGYSIIGNKELIILNSWVQEFLYNLSDTIKAFFILLLTDLCIGFHSPHGWELMIGSIYQDFGFSHNDQIISGFVSTFPVILDTVLKYLIFRYLNRVSPSLVVIYHSMND
>QGW36394.1 photosystem I subunit VIII (chloroplast) [Rumex japonicus]
MTDINFPSIFVPFVGLVFPAIAMASLFLHVQKNKIV
>YP_009722511.1 photosystem I subunit VIII (chloroplast) [Limonium aureum]
MTTINFPSIFVPLVGLVFPAIAMASLFLHVQKNKIV
>YP_009716144.1 photosystem I subunit VIII (chloroplast) [Atriplex centralasiatica]
MTTMNFPAIFVPLVGLVFPAIAMASLFLYVQNNEIV
>YP_009716059.1 photosystem I subunit VIII (chloroplast) [Suaeda glauca]
MTTMNFPSIFVPLVGLVFPAIAMASLFFYVQKNRIV
>YP_009715974.1 photosystem I subunit VIII (chloroplast) [Suaeda salsa]
MTTMNFPSIFVPLVGLVFPAIAMASLFLHVQKNRIV
>QGN73735.1 photosystem I subunit VIII (chloroplast) [Limonium aureum]
MTTINFPSIFVPLVGLVFPAIAMASLFLHVQKNKIV
>AOZ20538.1 photosystem I subunit VIII (chloroplast) [Chenopodium quinoa]
MTTMNFPSIFVPLVGLVFPAIAMASLFLHVQKNKIV
>QGL09269.1 photosystem I subunit VIII (chloroplast) [Atriplex centralasiatica]
MTTMNFPAIFVPLVGLVFPAIAMASLFLYVQNNEIV
>QGL09184.1 photosystem I subunit VIII (chloroplast) [Suaeda glauca]
MTTMNFPSIFVPLVGLVFPAIAMASLFFYVQKNRIV
>QGL09099.1 photosystem I subunit VIII (chloroplast) [Suaeda salsa]
MTTMNFPSIFVPLVGLVFPAIAMASLFLHVQKNRIV
>QFS00156.1 photosystem I subunit VIII (chloroplast) [Rumex japonicus]
MTDINFPSIFVPFVGLVFPAIAMASLFLHVQKNKIV
>QFO89321.1 photosystem I subunit VIII (chloroplast) [Silene stockenii]
MTTINFPSILVPLVGLVFPAIAMASLFLHVQKNKIV
>QFO89240.1 photosystem I subunit VIII (chloroplast) [Silene stockenii]
MTTINFPSILVPLVGLVFPAIAMASLFLHVQKNKIV
>QFO89159.1 photosystem I subunit VIII (chloroplast) [Silene psammitis]
MTTINFPSILVPLVGLVFPAIAMASLFLHVQKNKIV
>QFO89078.1 photosystem I subunit VIII (chloroplast) [Silene psammitis]
MTTINFPSILVPLVGLVFPAIAMASLFLHVQKNKIV
>QFO88997.1 photosystem I subunit VIII (chloroplast) [Silene psammitis]
MTTINFPSILVPLVGLVFPAIAMASLFLHVQKNKIV
>QFO88916.1 photosystem I subunit VIII (chloroplast) [Silene psammitis]
MTTINFPSILVPLVGLVFPAIAMASLFLHVQKNKIV
>QFO88835.1 photosystem I subunit VIII (chloroplast) [Silene littorea]
MTTINFPSILVPLVGLVFPAIAMASLFLHVQKNKIV
>QFO88754.1 photosystem I subunit VIII (chloroplast) [Silene littorea]
MTTINFPSILVPLVGLVFPAIAMASLFLHVQKNKIV
>QFO88673.1 photosystem I subunit VIII (chloroplast) [Silene littorea]
MTTINFPSILVPLVGLVFPAIAMASLFLHVQKNKIV
>QFO88592.1 photosystem I subunit VIII (chloroplast) [Silene littorea]
MTTINFPSILVPLVGLVFPAIAMASLFLHVQKNKIV
>QFO88511.1 photosystem I subunit VIII (chloroplast) [Silene littorea]
MTTINFPSILVPLVGLVFPAIAMASLFLHVQKNKIV
>QFO88430.1 photosystem I subunit VIII (chloroplast) [Silene littorea]
MTTINFPSILVPLVGLVFPAIAMASLFLHVQKNKIV
>QFO88349.1 photosystem I subunit VIII (chloroplast) [Silene littorea]
MTTINFPSILVPLVGLVFPAIAMASLFLHVQKNKIV
>QFO88268.1 photosystem I subunit VIII (chloroplast) [Silene littorea]
MTTINFPSILVPLVGLVFPAIAMASLFLHVQKNKIV
>QFO88187.1 photosystem I subunit VIII (chloroplast) [Silene littorea]
MTTINFPSILVPLVGLVFPAIAMASLFLHVQKNKIV
>QFO88106.1 photosystem I subunit VIII (chloroplast) [Silene littorea]
MTTINFPSILVPLVGLVFPAIAMASLFLHVQKNKIV
>QFO88025.1 photosystem I subunit VIII (chloroplast) [Silene cambessedesii]
MTTINFPSILVPLVGLVFPAIAMASLFLHVQKNKIV
>QFO87944.1 photosystem I subunit VIII (chloroplast) [Silene cambessedesii]
MTTINFPSILVPLVGLVFPAIAMASLFLHVQKNKIV
>QFO87863.1 photosystem I subunit VIII (chloroplast) [Silene littorea]
MTTINFPSILVPLVGLVFPAIAMASLFLHVQKNKIV
>QFO87782.1 photosystem I subunit VIII (chloroplast) [Silene cambessedesii]
MTTINFPSILVPLVGLVFPAIAMASLFLHVQKNKIV
>QFO87701.1 photosystem I subunit VIII (chloroplast) [Silene cambessedesii]
MTTINFPSILVPLVGLVFPAIAMASLFLHVQKNKIV
>QFO87620.1 photosystem I subunit VIII (chloroplast) [Silene adscendens]
MTTINFPSILVPLVGLVFPAIAMASLFLHVQKNKIV
>QFO87539.1 photosystem I subunit VIII (chloroplast) [Silene cambessedesii]
MTTINFPSILVPLVGLVFPAIAMASLFLHVQKNKIV
>QFO87458.1 photosystem I subunit VIII (chloroplast) [Silene cambessedesii]
MTTINFPSILVPLVGLVFPAIAMASLFLHVQKNKIV
>QFO87377.1 photosystem I subunit VIII (chloroplast) [Silene adscendens]
MTTINFPSILVPLVGLVFPAIAMASLFLHVQKNKIV
>QFO87296.1 photosystem I subunit VIII (chloroplast) [Silene adscendens]
MTTINFPSILVPLVGLVFPAIAMASLFLHVQKNKIV
>QEL51563.1 photosystem I subunit VIII (chloroplast) [Pseudostellaria palibiniana]
MTTINFPSILVPLVGLVFPAIAMASLFIHVQKNKIV
>QEL51373.1 photosystem I subunit VIII (chloroplast) [Tamarix chinensis]
MTTINFPSILVPLVGLVFPAIAMASLFLHVQRNKIV
>QDQ38329.1 PsaI (chloroplast) [Nepenthes ventricosa x Nepenthes alata]
MTTINFPSIFVPLVGLVFPAIAMASLFLHVQKNKIV
>AMK97307.1 PsaI (chloroplast) [Drosera rotundifolia]
MTTISFSSIFVPLVGLVFPTIAMASLFLLVQKKKIV
>YP_009684207.1 photosystem I subunit VIII (chloroplast) [Pseudostellaria heterophylla]
MTTINFPSILVPLVGLVFPAIAMASLFIHVQKNKIV
>YP_009684323.1 PsaI (chloroplast) [Nepenthes ventricosa x Nepenthes alata]
MTTINFPSIFVPLVGLVFPAIAMASLFLHVQKNKIV
>QDP18253.1 photosystem I subunit VIII (chloroplast) [Pseudostellaria heterophylla]
MTTINFPSILVPLVGLVFPAIAMASLFIHVQKNKIV
>QDL00273.1 PsaI (chloroplast) [Dysphania pumilio]
MTFPSIFVPLVGLVFPAIAIASLFLHIQKNKIV
>YP_009654616.1 PsaI (chloroplast) [Alternanthera philoxeroides]
MTFPSFLVPLVGLVFPAIAIASLFLHIQKNKIV
>YP_009648457.1 photosystem I reaction center subunit VIII (chloroplast) [Suaeda japonica]
MNFPSIFVPLVGLVFPAIAMASLFLHVQKKRIV
>YP_009641572.1 PSI reaction center subunit VIII (chloroplast) [Rumex acetosa]
MTDINFPSFFVPFVGLVFPAIAMASLFLHVQKNKIV
>QCP68263.1 photosystem I subunit VIII (chloroplast) [Psammosilene tunicoides]
MTTINFPSILVPLVGLVFPAIAMASLFLHVQKNKIV
>YP_009628362.1 PsaI (chloroplast) [Dysphania botrys]
MTTMTLPSLFVPLVGLVFPAIAIVSLFLHIQKNKIV
>QCI03906.1 PsaI (chloroplast) [Alternanthera philoxeroides]
MTFPSFLVPLVGLVFPAIAIASLFLHIQKNKIV
>QCE21324.1 photosystem I reaction center subunit VIII (chloroplast) [Suaeda japonica]
MNFPSIFVPLVGLVFPAIAMASLFLHVQKKRIV
>YP_009590647.1 photosystem I subunit VIII (chloroplast) [Lophocereus schottii]
MTTINFPSIFVPLVGLVFPAIAMASLFLHVQKNKIV
>QAY80878.1 photosystem I subunit VIII (chloroplast) [Pseudostellaria palibiniana]
MTTINFPSILVPLVGLVFPAIAMASLFIHVQKNKIV
>AYD72926.1 photosystem I subunit VIII (chloroplast) [Pseudostellaria longipedicellata]
MTTINFPSILVPLVGLVFPAIAMASLFIHVQKNKIV
>QBZ37483.1 PSI reaction center subunit VIII (chloroplast) [Rumex acetosa]
MTDINFPSFFVPFVGLVFPAIAMASLFLHVQKNKIV
>AVY52187.1 photosystem I subunit VIII (chloroplast) [Lophocereus schottii]
MTTINFPSIFVPLVGLVFPAIAMASLFLHVQKNKIV
>YP_009571863.1 photosystem I subunit VIII (plastid) [Barbeuia madagascariensis]
MTTIFPSILVPLVGLVLPAIAMASLFLHVQKNNIV
>YP_009571779.1 photosystem I subunit VIII (plastid) [Rivina humilis]
MTTINFPSIFVPLIGLVFPAIAMASLFLHVQKNKIV
>YP_009571696.1 photosystem I subunit VIII (plastid) [Portulaca grandiflora]
MTTINFPSILVPLVGLVFPAIAMASLFLHVQKNKIV
>YP_009571611.1 photosystem I subunit VIII (plastid) [Mollugo verticillata]
MTTFTFPSVLVPLVGLVFPAIAMASLFLHVQKNKIV
>YP_009571526.1 photosystem I subunit VIII (plastid) [Mirabilis jalapa]
MTTINFPSIFVPLVGLVFPAIAMASLFLHVQKNKIV
>YP_009571441.1 photosystem I subunit VIII (plastid) [Gisekia pharnaceoides]
MTDINLASILVPLVGLVLPAMAMSSLFVHVQKNNIV
>YP_009571356.1 photosystem I subunit VIII (plastid) [Cistanthe grandiflora]
MTTINFPSIFVPLVGLVFPAIAMASLFLHVQKNKIV
>YP_009571271.1 photosystem I subunit VIII (plastid) [Celosia argentea]
MNFPSIFVPLVGLVFPAIAMASLFIYVQKNKIV
>YP_009571186.1 photosystem I subunit VIII (plastid) [Basella alba]
MTTINFPSILVPLVGLVFPAIAMASLFLHVQKNKIV
>YP_009570874.1 photosystem I subunit VIII (plastid) [Mesembryanthemum cordifolium]
MTTISFPSIFVPLVGLVFPAIAMASLFLYVQKNKIV
>YP_009570792.1 photosystem I subunit VIII (plastid) [Limonium tenellum]
MTTINFPSIFVPLVGLVFPAIAMASLFLHVQKNKIV
>YP_009570705.1 photosystem I subunit VIII (plastid) [Frankenia pulverulenta]
MTTINFPSILVPLVGLVFPAIAMASLFLHVQKNKIV
>YP_009570618.1 photosystem I subunit VIII (plastid) [Frankenia laevis]
MTTINFPSILVPLVGLVFPAIAMASLFLHVQKNKIV
>YP_009570539.1 photosystem I subunit VIII (plastid) [Dioncophyllum thollonii]
MTTINFPSIFVPLVGLVFPAIAMASLFLHVQKNKIV
>YP_009570367.1 photosystem I subunit VIII (plastid) [Anredera cordifolia]
MTTINFPSILVPLVGLVFPAIAMASLFLHVQKNKIV
>YP_009570282.1 photosystem I subunit VIII (plastid) [Hololachna songarica]
MTTSNFPSILVPLVGLVFPAIAMASLFLHIQRNKIV
>YP_009570199.1 photosystem I subunit VIII (plastid) [Pisonia aculeata]
MTTINFPSIFVPLVGLVFPAIAMASLFLHVQKNKIV
>YP_009570115.1 photosystem I subunit VIII (plastid) [Nepenthes mirabilis]
MTTINFPSIFVPLVGLVFPAIAMASLFLHVQKNKIV
>YP_009570030.1 photosystem I subunit VIII (plastid) [Myricaria paniculata]
MTTINFPSILVPLVGLVFPAIAMASLFLHVQRNKIV
>YP_009569945.1 photosystem I subunit VIII (plastid) [Montia fontana]
MTTINFPSILVPLVGLVFPALAMASLFLHVQKNKIV
>YP_009569861.1 photosystem I subunit VIII (plastid) [Microtea debilis]
MTTINFPSIFVPLVGLVFPAIAMASLFVYVQKNKIV
>YP_009569776.1 photosystem I subunit VIII (plastid) [Deeringia amaranthoides]
MNFPSIFVPLVGLVFPAIAMASLFIYVQKNKIV
>YP_009569691.1 photosystem I subunit VIII (plastid) [Bougainvillea spectabilis]
MTTINFPSIFVPLVGLLFPAIAMASLFLHIQKNKIV
>YP_009569607.1 photosystem I subunit VIII (plastid) [Reaumuria trigyna]
MTTINFPAILVPLVGLVFPAIAMASLFIHVQRNKIF
>YP_009569525.1 photosystem I subunit VIII (plastid) [Portulaca pilosa]
MTTINFPSILVPLVGLVFPAIAMASLFLHVQKNKIV
>YP_009569449.1 photosystem I subunit VIII (plastid) [Physena madagascariensis]
MTDINFPSIFVPLVGLVFPAIAMASLFLHVQKNKIFEIRRDQI
>YP_009569365.1 photosystem I subunit VIII (plastid) [Cyathula capitata]
MNFPSIFVPLVGLVFPAIAMASLFLHVQKNKIV
>YP_009569283.1 photosystem I subunit VIII (plastid) [Ceratostigma willmottianum]
MTPINFPSIFVPLVGLVFPAIAMASLFLHVQKNKIV
>YP_009569201.1 photosystem I subunit VIII (plastid) [Calandrinia granulifera]
MTTINFPSIFVPLVGLVFPAFAMASLFLHVQKNKII
>YP_009569119.1 photosystem I subunit VIII (plastid) [Calandrinia eremaea]
MTTINFPSIFVPLVGLVFPAIAMASLFLHVQKNKIV
>YP_009569034.1 photosystem I subunit VIII (plastid) [Ancistrocladus tectorius]
MTTINFPSIFVPLVGLVFPAIAMASLFLHVQKNKIV
>YP_009568972.1 photosystem I subunit VIII (plastid) [Physena sessiliflora]
MTDINFPSIFVPLVGLVFPAIAMASLFLHVQKNKIFEIRRDQI
>YP_009568170.1 photosystem I subunit VIII (plastid) [Sesuvium portulacastrum]
MTTINFPSIFVPLVGLVFPAIAMASLFLHVQKNKII
>YP_009568103.1 photosystem I subunit VIII (plastid) [Spergula arvensis]
MTTINFPAILVPLVGLVFPAIAMASLFLHVQKNKIV
>YP_009568000.1 photosystem I subunit VIII (plastid) [Fallopia multiflora]
MTDINFPSFFVPFVGLVVPAIAMASLFLHVQKNKIV
>QBO27372.1 PsaI (chloroplast) [Dysphania botrys]
MTTMTLPSLFVPLVGLVFPAIAIVSLFLHIQKNKIV
>YP_009566917.1 PsaI (chloroplast) [Dysphania ambrosioides]
MTFPSIFVPLVGLVFPAIAIASLFLYIQKNKVV
>YP_009566833.1 PsaI (chloroplast) [Chenopodium ficifolium]
MTTMNFPSIFVPLVGLVFPAIAMASLFLHVQKNKIV
>YP_009564504.1 photosystem I subunit VIII (chloroplast) [Pseudostellaria palibiniana]
MTTINFPSILVPLVGLVFPAIAMASLFIHVQKNKIV
>YP_009564120.1 PsaI (chloroplast) [Dysphania pumilio]
MTFPSIFVPLVGLVFPAIAIASLFLHIQKNKIV
>YP_009561950.1 photosystem I subunit VIII (chloroplast) [Phytolacca insularis]
MTTINFPSIFVPLVGLVFPAIAMASLFLHVQKNKIV
>QBK82106.1 photosystem I subunit VIII (chloroplast) [Fagopyrum dibotrys]
MTDINLPSIFVPFVGLVFPAIAMASLFLHVQKNKIV
>YP_009557554.1 photosystem I subunit VIII (plastid) [Macarthuria keigheryi]
MTTINFPSIFVPLVGLLFPAIAMASLFLHVQKNKIV
>YP_009557477.1 photosystem I subunit VIII (plastid) [Lophiocarpus tenuissimus]
MTNLPSIFVPLVGLVFPAIAMASLFLHIQKNKIV
>YP_009557400.1 photosystem I subunit VIII (plastid) [Kewa sp. GY-2019]
MTTINFPSIFVPLVGLVFPALAMASLFLHVQKNKIV
>YP_009557327.1 photosystem I subunit VIII (plastid) [Halophytum ameghinoi]
MTTINFPSIFVPLVGLVFPAIAMASLFLHVQKKKIV
>YP_009557251.1 photosystem I subunit VIII (plastid) [Asteropeia rhopaloides]
MTDINFPSIFVPLVGLVFPAIAMASLFIHVQKNKIA
>YP_009557173.1 photosystem I subunit VIII (plastid) [Achatocarpus pubescens]
MTTMNFPSIFVPLVGLVFPAIAMASLFLHVQKNKIV
>YP_009557095.1 photosystem I subunit VIII (plastid) [Achatocarpus nigricans]
MTTMNFPSIFVPLVGLVFPAIAMASLFLHVQKNKIV
>YP_009557010.1 photosystem I subunit VIII (plastid) [Trigastrotheca stricta]
MTTFNFPSIFVPLVGLVFPALAMASLFLHVQKNKIV
>YP_009556841.1 photosystem I subunit VIII (plastid) [Tamarix chinensis]
MTTINFPSILVPLVGLVFPAIAMASLFLHVQRNKIV
>YP_009556758.1 photosystem I subunit VIII (plastid) [Stegnosperma cubense]
MITSNLPSIFVPLVGLVFPAIAMASLFLHVQKNKIV
>YP_009556676.1 photosystem I subunit VIII (plastid) [Phytolacca acinosa]
MTTINFPSIFVPLVGLVFPAIAMASLFLHVQKNKIV
>YP_009556591.1 photosystem I subunit VIII (plastid) [Drosophyllum lusitanicum]
MTTINFPSIFVPLVGLVFPAIAMASLFLHVQKNKIV
>YP_009556510.1 photosystem I subunit VIII (plastid) [Rhabdodendron amazonicum]
MTTINFPSVLVPLVGLVFPAFAMASLFLHVQKNKIV
>YP_009556346.1 photosystem I subunit VIII (plastid) [Gypsophila vaccaria]
MTTINFPSILVPLVGLVFPAIAMASLFLHVQKNKIV
>YP_009556270.1 photosystem I subunit VIII (plastid) [Simmondsia chinensis]
MTTINFPSIFVPLVGLVFPAIAMASLFLHIQKNKIV
>YP_009556188.1 photosystem I subunit VIII (plastid) [Silene aprica]
MTTINFPSILVPLVGLVFPAIAMSSLFLHVQKNKIV
>YP_009556019.1 photosystem I subunit VIII (plastid) [Sarcobatus vermiculatus]
MTPINFPAILVPLVGLVFPTFAMASLFLHVQKNKIV
>QBE86069.1 photosystem I subunit VIII (plastid) [Sesuvium portulacastrum]
MTTINFPSIFVPLVGLVFPAIAMASLFLHVQKNKII
>QBE85947.1 photosystem I subunit VIII (plastid) [Spergula arvensis]
MTTINFPAILVPLVGLVFPAIAMASLFLHVQKNKIV
>QBE85898.1 photosystem I subunit VIII (plastid) [Fallopia multiflora]
MTDINFPSFFVPFVGLVVPAIAMASLFLHVQKNKIV
>QBC72982.1 photosystem I subunit VIII (plastid) [Drosophyllum lusitanicum]
MTTINFPSIFVPLVGLVFPAIAMASLFLHVQKNKIV
>QBC72827.1 photosystem I subunit VIII (plastid) [Talinum caffrum]
MTTINFPSIFVPLVGLVFPALAMASLFLHVQKNKIV
>QBC72742.1 photosystem I subunit VIII (plastid) [Talinella dauphinensis]
MTTINFPSIFVPLVGLVFPAIAMASLFLHVQKNKIV
>QBC72658.1 photosystem I subunit VIII (plastid) [Simmondsia chinensis]
MTTINFPSIFVPLVGLVFPAIAMASLFLHIQKNKIV
>QBC72579.1 photosystem I subunit VIII (plastid) [Rhabdodendron amazonicum]
MTTINFPSVLVPLVGLVFPAFAMASLFLHVQKNKIV
>QBC72496.1 photosystem I subunit VIII (plastid) [Phemeranthus sp. GY-2019]
MTTINFPSIFVPLVGLVFPAIAMASLFLHVQKNKIV
>QBC72415.1 photosystem I subunit VIII (plastid) [Macarthuria keigheryi]
MTTINFPSIFVPLVGLLFPAIAMASLFLHVQKNKIV
>QBC72340.1 photosystem I subunit VIII (plastid) [Lophiocarpus tenuissimus]
MTNLPSIFVPLVGLVFPAIAMASLFLHIQKNKIV
>QBC72256.1 photosystem I subunit VIII (plastid) [Limeum africanum]
MPIFNLSFFKFLPSFFVPLVGLVFPAIAMVSLFLHVQKNKIV
>QBC72176.1 photosystem I subunit VIII (plastid) [Kewa sp. GY-2019]
MTTINFPSIFVPLVGLVFPALAMASLFLHVQKNKIV
>QBC72101.1 photosystem I subunit VIII (plastid) [Halophytum ameghinoi]
MTTINFPSIFVPLVGLVFPAIAMASLFLHVQKKKIV
>QBC72027.1 photosystem I subunit VIII (plastid) [Gisekia sp. GY-2019]
MTDINLASILVPLVGLVLPAMAMSSLFVHVQKNNIV
>QBC71936.1 photosystem I subunit VIII (plastid) [Ercilla volubilis]
MTTINFPSILVPLVGLVFPAIAMASLFLHVQKNKIV
>QBC71846.1 photosystem I subunit VIII (plastid) [Drosera indica]
MTTISFPSIFVPLVGLVFPTIAMASLFLLVQKNQIV
>QBC71779.1 photosystem I subunit VIII (plastid) [Dionaea muscipula]
MTTISFPSIFVPLVGLLFPAIAMASLFLLVQKNKIV
>QBC71628.1 photosystem I subunit VIII (plastid) [Barbeuia madagascariensis]
MTTIFPSILVPLVGLVLPAIAMASLFLHVQKNNIV
>QBC71551.1 photosystem I subunit VIII (plastid) [Barbeuia madagascariensis]
MTTIFPSILVPLVGLVLPAIAMASLFLHVQKNNIV
>QBC71473.1 photosystem I subunit VIII (plastid) [Asteropeia rhopaloides]
MTDINFPSIFVPLVGLVFPAIAMASLFIHVQKNKIA
>QBC71396.1 photosystem I subunit VIII (plastid) [Anacampseros filamentosa]
MTTINFPSIFVPLVGLVFPAIAMASLFLHVQKNKIV
>QBC71324.1 photosystem I subunit VIII (plastid) [Alluaudia procera]
MTTINFPSIFVPLVGLVFPAIAMASLFLHVQKNKIV
>QBC71239.1 photosystem I subunit VIII (plastid) [Aldrovanda vesiculosa]
MTTISFPSIFVPFVGLVFPAIAMASLFLLVQKNKIV
>QBC71166.1 photosystem I subunit VIII (plastid) [Agdestis clematidea]
MTTINFPSILVPLVGLVFPAIAMASLFLHVQKNKIV
>QBC71081.1 photosystem I subunit VIII (plastid) [Achatocarpus pubescens]
MTTMNFPSIFVPLVGLVFPAIAMASLFLHVQKNKIV
>QBC71003.1 photosystem I subunit VIII (plastid) [Achatocarpus nigricans]
MTTMNFPSIFVPLVGLVFPAIAMASLFLHVQKNKIV
>QBC70843.1 photosystem I subunit VIII (plastid) [Gypsophila vaccaria]
MTTINFPSILVPLVGLVFPAIAMASLFLHVQKNKIV
>QBC70762.1 photosystem I subunit VIII (plastid) [Trigastrotheca stricta]
MTTFNFPSIFVPLVGLVFPALAMASLFLHVQKNKIV
>QBC70593.1 photosystem I subunit VIII (plastid) [Tetragonia tetragonoides]
MTTMNFASILVPLVGLVFPALAMASLFLHVQKNKIV
>QBC70509.1 photosystem I subunit VIII (plastid) [Tamarix chinensis]
MTTINFPSILVPLVGLVFPAIAMASLFLHVQRNKIV
>QBC70423.1 photosystem I subunit VIII (plastid) [Talinum paniculatum]
MTTINFPSIFVPLVGLVFPAIAMASLFLHVQKNKIV
>QBC70338.1 photosystem I subunit VIII (plastid) [Talinum paniculatum]
MTTINFPSIFVPLVGLVFPAIAMASLFLHVQKNKIV
>QBC70253.1 photosystem I subunit VIII (plastid) [Stegnosperma cubense]
MITSNLPSIFVPLVGLVFPAIAMASLFLHVQKNKIV
>QBC70171.1 photosystem I subunit VIII (plastid) [Simmondsia chinensis]
MTTINFPSIFVPLVGLVFPAIAMASLFLHIQKNKIV
>QBC70095.1 photosystem I subunit VIII (plastid) [Silene aprica]
MTTINFPSILVPLVGLVFPAIAMSSLFLHVQKNKIV
>QBC69928.1 photosystem I subunit VIII (plastid) [Sarcobatus vermiculatus]
MTPINFPAILVPLVGLVFPTFAMASLFLHVQKNKIV
>QBC69843.1 photosystem I subunit VIII (plastid) [Rivina humilis]
MTTINFPSIFVPLIGLVFPAIAMASLFLHVQKNKIV
>QBC69759.1 photosystem I subunit VIII (plastid) [Reaumuria trigyna]
MTTINFPAILVPLVGLVFPAIAMASLFIHVQRNKIF
>QBC69674.1 photosystem I subunit VIII (plastid) [Hololachna songarica]
MTTSNFPSILVPLVGLVFPAIAMASLFLHIQRNKIV
>QBC69503.1 photosystem I subunit VIII (plastid) [Portulaca pilosa]
MTTINFPSILVPLVGLVFPAIAMASLFLHVQKNKIV
>QBC69422.1 photosystem I subunit VIII (plastid) [Portulaca oleracea]
MTTINFPSILVPLVGLVFPAIAMASLFLHVQKNKIV
>QBC69336.1 photosystem I subunit VIII (plastid) [Portulaca grandiflora]
MTTINFPSILVPLVGLVFPAIAMASLFLHVQKNKIV
>QBC69254.1 photosystem I subunit VIII (plastid) [Plumbago auriculata]
MTPINFPSIFVPLVGLVFPAIAMASLFLHVQKNKIV
>QBC69170.1 photosystem I subunit VIII (plastid) [Pisonia aculeata]
MTTINFPSIFVPLVGLVFPAIAMASLFLHVQKNKIV
>QBC69088.1 photosystem I subunit VIII (plastid) [Phytolacca acinosa]
MTTINFPSIFVPLVGLVFPAIAMASLFLHVQKNKIV
>QBC68998.1 photosystem I subunit VIII (plastid) [Physena sessiliflora]
MTDINFPSIFVPLVGLVFPAIAMASLFLHVQKNKIFEIRRDQI
>QBC68922.1 photosystem I subunit VIII (plastid) [Physena madagascariensis]
MTDINFPSIFVPLVGLVFPAIAMASLFLHVQKNKIFEIRRDQI
>QBC68852.1 photosystem I subunit VIII (plastid) [Oxyria sinensis]
MTDINLPSIFVPFVGLVFPAIAMASLFLHVQKNKVV
>QBC68770.1 photosystem I subunit VIII (plastid) [Nepenthes mirabilis]
MTTINFPSIFVPLVGLVFPAIAMASLFLHVQKNKIV
>QBC68686.1 photosystem I subunit VIII (plastid) [Nepenthes mirabilis]
MTTINFPSIFVPLVGLVFPAIAMASLFLHVQKNKIV
>QBC68601.1 photosystem I subunit VIII (plastid) [Nepenthes mirabilis]
MTTINFPSIFVPLVGLVFPAIAMASLFLHVQKNKIV
>QBC68517.1 photosystem I subunit VIII (plastid) [Myricaria paniculata]
MTTINFPSILVPLVGLVFPAIAMASLFLHVQRNKIV
>QBC68431.1 photosystem I subunit VIII (plastid) [Montia fontana]
MTTINFPSILVPLVGLVFPALAMASLFLHVQKNKIV
>QBC68346.1 photosystem I subunit VIII (plastid) [Mollugo verticillata]
MTTFTFPSVLVPLVGLVFPAIAMASLFLHVQKNKIV
>QBC68261.1 photosystem I subunit VIII (plastid) [Mirabilis jalapa]
MTTINFPSIFVPLVGLVFPAIAMASLFLHVQKNKIV
>QBC68176.1 photosystem I subunit VIII (plastid) [Microtea debilis]
MTTINFPSIFVPLVGLVFPAIAMASLFVYVQKNKIV
>QBC68092.1 photosystem I subunit VIII (plastid) [Mesembryanthemum cordifolium]
MTTISFPSIFVPLVGLVFPAIAMASLFLYVQKNKIV
>QBC67922.1 photosystem I subunit VIII (plastid) [Limonium tenellum]
MTTINFPSIFVPLVGLVFPAIAMASLFLHVQKNKIV
>QBC67840.1 photosystem I subunit VIII (plastid) [Gisekia pharnaceoides]
MTDINLASILVPLVGLVLPAMAMSSLFVHVQKNNIV
>QBC67755.1 photosystem I subunit VIII (plastid) [Frankenia pulverulenta]
MTTINFPSILVPLVGLVFPAIAMASLFLHVQKNKIV
>QBC67668.1 photosystem I subunit VIII (plastid) [Frankenia laevis]
MTTINFPSILVPLVGLVFPAIAMASLFLHVQKNKIV
>QBC67581.1 photosystem I subunit VIII (plastid) [Drosophyllum lusitanicum]
MTTINFPSIFVPLVGLVFPAIAMASLFLHVQKNKIV
>QBC67505.1 photosystem I subunit VIII (plastid) [Dioncophyllum thollonii]
MTTINFPSIFVPLVGLVFPAIAMASLFLHVQKNKIV
>QBC67427.1 photosystem I subunit VIII (plastid) [Deeringia amaranthoides]
MNFPSIFVPLVGLVFPAIAMASLFIYVQKNKIV
>QBC67342.1 photosystem I subunit VIII (plastid) [Cyathula capitata]
MNFPSIFVPLVGLVFPAIAMASLFLHVQKNKIV
>QBC67256.1 photosystem I subunit VIII (plastid) [Cistanthe grandiflora]
MTTINFPSIFVPLVGLVFPAIAMASLFLHVQKNKIV
>QBC67171.1 photosystem I subunit VIII (plastid) [Ceratostigma willmottianum]
MTPINFPSIFVPLVGLVFPAIAMASLFLHVQKNKIV
>QBC67092.1 photosystem I subunit VIII (plastid) [Celosia argentea]
MNFPSIFVPLVGLVFPAIAMASLFIYVQKNKIV
>QBC67004.1 photosystem I subunit VIII (plastid) [Calandrinia granulifera]
MTTINFPSIFVPLVGLVFPAFAMASLFLHVQKNKII
>QBC66922.1 photosystem I subunit VIII (plastid) [Calandrinia eremaea]
MTTINFPSIFVPLVGLVFPAIAMASLFLHVQKNKIV
>QBC66840.1 photosystem I subunit VIII (plastid) [Bougainvillea spectabilis]
MTTINFPSIFVPLVGLLFPAIAMASLFLHIQKNKIV
>QBC66670.1 photosystem I subunit VIII (plastid) [Basella alba]
MTTINFPSILVPLVGLVFPAIAMASLFLHVQKNKIV
>QBC66585.1 photosystem I subunit VIII (plastid) [Anredera cordifolia]
MTTINFPSILVPLVGLVFPAIAMASLFLHVQKNKIV
>QBC66500.1 photosystem I subunit VIII (plastid) [Anredera cordifolia]
MTTINFPSILVPLVGLVFPAIAMASLFLHVQKNKIV
>QBC66415.1 photosystem I subunit VIII (plastid) [Ancistrocladus tectorius]
MTTINFPSIFVPLVGLVFPAIAMASLFLHVQKNKIV
>QBC66332.1 photosystem I subunit VIII (plastid) [Amaranthaceae sp. GY-2019]
MSFPSILVPLVGLVFPAIAMASLFLHVQKNKIV
>QBB73506.1 PsaI (chloroplast) [Dysphania ambrosioides]
MTFPSIFVPLVGLVFPAIAIASLFLYIQKNKVV
>QBB73421.1 PsaI (chloroplast) [Chenopodium ficifolium]
MTTMNFPSIFVPLVGLVFPAIAMASLFLHVQKNKIV
>QAX91532.1 PsaI (chloroplast) [Dysphania pumilio]
MTFPSIFVPLVGLVFPAIAIASLFLHIQKNKIV
>QAT98014.1 photosystem I subunit VIII (chloroplast) [Phytolacca insularis]
MTTINFPSIFVPLVGLVFPAIAMASLFLHVQKNKIV
>QAR49009.1 photosystem I subunit VIII (chloroplast) [Chenopodium quinoa]
MTTMNFPSIFVPLVGLVFPAIAMASLFLHVQKNKIV
>AZZ73211.1 photosystem I subunit VIII (chloroplast) [Rheum tanguticum]
MTDINLPSIFVPFVGLVFPAIAMASLFLHVQKNKIV
>AZZ73143.1 photosystem I subunit VIII (chloroplast) [Rheum officinale]
MTDINLPSIFVPFVGLVFPAIAMASLFLHVQKNKIV
>YP_009541341.1 photosystem I subunit VIII (chloroplast) [Pseudostellaria okamotoi]
MTTINFPSILVPLVGLVFPAIAMASLFIHVQKNKIV
>AYQ95683.1 photosystem I subunit VIII (chloroplast) [Pseudostellaria okamotoi]
MTTINFPSILVPLVGLVFPAIAMASLFIHVQKNKIV
>AUM82409.1 PSI reaction center subunit VIII (chloroplast) [Muehlenbeckia australis]
MTDINFPSFFVPFVGLVFPAIAMASLFLHVQKNKIV
>AZM32133.1 photosystem I subunit VIII (chloroplast) [Nepenthes mirabilis]
MTTINFPSIFVPLVGLVFPAIAMASLFLHVQKNKIV
>YP_009545672.1 photosystem I subunit VIII (chloroplast) [Amaranthus caudatus]
MNFPSIFVPLVGLVFPAIAMASLFIYVQKNKIV
>YP_009526131.1 photosystem I subunit VIII (chloroplast) [Dianthus caryophyllus]
MTTINFPSILVPLVGLVFPAIAMASLFLHVQKNKIV
>AYO29141.1 photosystem I subunit VIII (chloroplast) [Amaranthus caudatus]
MNFPSIFVPLVGLVFPAIAMASLFIYVQKNKIV
>AYO29057.1 photosystem I subunit VIII (chloroplast) [Amaranthus hybridus subsp. cruentus]
MNFPSIFVPLVGLVFPAIAMASLFIYVQKNKIV
>AYO28973.1 photosystem I subunit VIII (chloroplast) [Amaranthus hybridus subsp. cruentus]
MNFPSIFVPLVGLVFPAIAMASLFIYVQKNKIV
>AYO28889.1 photosystem I subunit VIII (chloroplast) [Amaranthus hypochondriacus]
MNFPSIFVPLVGLVFPAIAMASLFIYVQKNKIV
>YP_009517817.1 photosystem I subunit VIII (chloroplast) [Pseudostellaria longipedicellata]
MTTINFPSILVPLVGLVFPAIAMASLFIHVQKNKIV
>CUA66509.1 photosystem I subunit VIII (chloroplast) [Dianthus moravicus]
MTTINFPSILVPLVGLVFPAIAMASLFLHVQKNKIV
>CUA66425.1 photosystem I subunit VIII (chloroplast) [Dianthus gratianopolitanus]
MTTINFPSILVPLVGLVFPAIAMASLFLHVQKNKIV
>CUA66341.1 photosystem I subunit VIII (chloroplast) [Dianthus gratianopolitanus]
MTTINFPSILVPLVGLVFPAIAMASLFLHVQKNKIV
>CUA66257.1 photosystem I subunit VIII (chloroplast) [Dianthus gratianopolitanus]
MTTINFPSILVPLVGLVFPAIAMASLFLHVQKNKIV
>CUA66173.1 photosystem I subunit VIII (chloroplast) [Dianthus gratianopolitanus]
MTTINFPSILVPLVGLVFPAIAMASLFLHVQKNKIV
>CUA66089.1 photosystem I subunit VIII (chloroplast) [Dianthus gratianopolitanus]
MTTINFPSILVPLVGLVFPAIAMASLFLHVQKNKIV
>CUA66005.1 photosystem I subunit VIII (chloroplast) [Dianthus gratianopolitanus]
MTTINFPSILVPLVGLVFPAIAMASLFLHVQKNKIV
>CUA65921.1 photosystem I subunit VIII (chloroplast) [Dianthus gratianopolitanus]
MTTINFPSILVPLVGLVFPAIAMASLFLHVQKNKIV
>CUA65837.1 photosystem I subunit VIII (chloroplast) [Dianthus gratianopolitanus]
MTTINFPSILVPLVGLVFPAIAMASLFLHVQKNKIV
>CUA65753.1 photosystem I subunit VIII (chloroplast) [Dianthus gratianopolitanus]
MTTINFPSILVPLVGLVFPAIAMASLFLHVQKNKIV
>ASA46398.1 photosystem I subunit VIII (chloroplast) [Dionaea muscipula]
MTTISFPSIFVPLVGLLFPAIAMASLFLLVQKNKIV
>ASA46327.1 photosystem I subunit VIII (chloroplast) [Aldrovanda vesiculosa]
MTTISFPSIFVPFVGLVFPAIAMASLFLLVQKNKIV
>ASA46249.1 photosystem I subunit VIII (chloroplast) [Drosera regia]
MTTISFPSIFVPLVGLVFPAIAMASLFLLVQKNKIV
>AXT18036.1 photosystem I subunit VIII (chloroplast) [Dianthus caryophyllus]
MTTINFPSILVPLVGLVFPAIAMASLFLHVQKNKIV
>YP_009512844.1 photosystem I reaction center subunit VIII (chloroplast) [Suaeda malacosperma]
MNFPSIFVPLVGLVFPAIAMASLFLHVQKNRIV
>AXK15285.1 photosystem I reaction center subunit VIII (chloroplast) [Suaeda malacosperma]
MNFPSIFVPLVGLVFPAIAMASLFLHVQKNRIV
>AWA25460.1 PSI reaction center subunit VIII (chloroplast) [Fagopyrum dibotrys]
MTDINLPSIFVPFVGLVFPAIAMASLFLHVQKNKIV
>YP_009485804.1 photosystem I subunit VIII (chloroplast) [Talinum paniculatum]
MTTINFPSIFVPLVGLVFPAIAMASLFLHVQKNKIV
>YP_009484624.1 photosystem I subunit VIII (chloroplast) [Fagopyrum luojishanense]
MTDITLPSIFVPFVGLVFPAIAMASLFLHVQKNKIV
>YP_009484539.1 photosystem I subunit VIII (chloroplast) [Fagopyrum dibotrys]
MTDINLPSIFVPFVGLVFPAIAMASLFLHVQKNKIV
>ARD73489.1 photosystem I subunit VIII (chloroplast) [Fagopyrum luojishanense]
MTDITLPSIFVPFVGLVFPAIAMASLFLHVQKNKIV
>ARD73404.1 photosystem I subunit VIII (chloroplast) [Fagopyrum dibotrys]
MTDINLPSIFVPFVGLVFPAIAMASLFLHVQKNKIV
>AVZ66373.1 photosystem I subunit VIII (chloroplast) [Talinum paniculatum]
MTTINFPSIFVPLVGLVFPAIAMASLFLHVQKNKIV
>ATX68357.1 photosystem I subunit VIII (chloroplast) [Colobanthus apetalus]
MTTINFPSILVPLVGLVFPAIAMASLFLHVQKNKIV
>YP_009456477.1 photosystem I subunit VIII (chloroplast) [Gymnocarpos przewalskii]
MTTINFPSILVPLVGLVFPAIAMASLFLHVQQNKIV
>AUJ23067.1 photosystem I subunit VIII (chloroplast) [Gymnocarpos przewalskii]
MTTINFPSILVPLVGLVFPAIAMASLFLHVQQNKIV
>AUG33557.1 photosystem I reaction center subunit VIII (chloroplast) [Chenopodium quinoa]
MTTMNFPSIFVPLVGLVFPAIAMASLFLHVQKNKIV
>YP_009445770.1 photosystem I subunit VIII (chloroplast) [Colobanthus apetalus]
MTTINFPSILVPLVGLVFPAIAMASLFLHVQKNKIV
>YP_009441450.1 photosystem I subunit VIII (chloroplast) [Portulaca oleracea]
MTTINFPSILVPLVGLVFPAIAMASLFLHVQKNKIV
>ATN40592.1 photosystem I subunit VIII (chloroplast) [Portulaca oleracea]
MTTINFPSILVPLVGLVFPAIAMASLFLHVQKNKIV
>YP_009407430.1 photosystem I subunit VIII (chloroplast) [Dionaea muscipula]
MTTISFPSIFVPLVGLLFPAIAMASLFLLVQKNKIV
>YP_009407337.1 photosystem I subunit VIII (chloroplast) [Aldrovanda vesiculosa]
MTTISFPSIFVPFVGLVFPAIAMASLFLLVQKNKIV
>YP_009407267.1 photosystem I subunit VIII (chloroplast) [Drosera regia]
MTTISFPSIFVPLVGLVFPAIAMASLFLLVQKNKIV
>YP_009389769.1 photosystem I reaction center subunit VIII (chloroplast) [Silene capitata]
MTTINFPSILVPLVGLVFPAIAMSSLFLHVQKNKIV
>YP_009389685.1 photosystem I reaction center subunit VIII (chloroplast) [Silene wilfordii]
MTTINFPSILVPLVGLVFPAIAMASLFLHVQKNKIV
>YP_009388670.1 photosystem I subunit VIII (chloroplast) [Cistanthe longiscapa]
MTTINFPSIFVPLVGLVFPAIAMASLFLHVQKNKIV
>ARV87366.1 photosystem I subunit VIII (chloroplast) [Chenopodium quinoa]
MTTMNFPSIFVPLVGLVFPAIAMASLFLHVQKNKIV
>ANG08197.1 photosystem I reaction center subunit VIII (chloroplast) [Silene capitata]
MTTINFPSILVPLVGLVFPAIAMSSLFLHVQKNKIV
>ANG08113.1 photosystem I reaction center subunit VIII (chloroplast) [Silene wilfordii]
MTTINFPSILVPLVGLVFPAIAMASLFLHVQKNKIV
>APO15239.1 photosystem I subunit VIII (chloroplast) [Cistanthe longiscapa]
MTTINFPSIFVPLVGLVFPAIAMASLFLHVQKNKIV
>YP_009380224.1 PsaI (chloroplast) [Chenopodium album]
MTTMNFPSIFVPLVGLVFPAIAMASLFLHVQKNKIV
>YP_009380140.1 PsaI (chloroplast) [Chenopodium quinoa]
MNFPSIFVPLVGLVFPAIAMASLFLHVQKNKIV
>ARS01027.1 PsaI (chloroplast) [Chenopodium album]
MTTMNFPSIFVPLVGLVFPAIAMASLFLHVQKNKIV
>ARS00943.1 PsaI (chloroplast) [Chenopodium quinoa]
MNFPSIFVPLVGLVFPAIAMASLFLHVQKNKIV
>APH08492.1 photosystem I reaction center subunit VIII (chloroplast) [Amaranthus tricolor]
MNFPSIFVPLVGLVFPAIAMASLFIYVQKNKIV
>YP_009326123.1 PSI reaction center subunit VIII (chloroplast) [Oxyria sinensis]
MTDINLPSIFVPFVGLVFPAIAMASLFLHVQKNKVV
>APD26352.1 PSI reaction center subunit VIII (chloroplast) [Oxyria sinensis]
MTDINLPSIFVPFVGLVFPAIAMASLFLHVQKNKVV
>AOX13139.1 photosystem I subunit VIII (chloroplast) [Fagopyrum tataricum]
MIDINLPSIFVPFVGLVFPAIAMASLFLHVQKNKIV
>YP_009271305.1 photosystem I subunit VIII (chloroplast) [Amaranthus hypochondriacus]
MNFPSIFVPLVGLVFPAIAMASLFIYVQKNKIV
>ANW36910.1 photosystem I subunit VIII (chloroplast) [Amaranthus hypochondriacus]
MNFPSIFVPLVGLVFPAIAMASLFIYVQKNKIV
>AEX65303.1 photosystem I reaction center subunit 8, partial (chloroplast) [Weingartia kargliana]
MTTINFPSIFVPLVGLVFPAIAMASLFLHVQK
>AEX65302.1 photosystem I reaction center subunit 8, partial (chloroplast) [Portulaca oleracea]
MTTINFPSILVPLVGLVFPAIAMASLFLHVQKNKIV
>AEX65301.1 photosystem I reaction center subunit 8, partial (chloroplast) [Pereskiopsis diguetii]
MTTINFPSIFVPLVGLVFPAIAMASLFLHVQKNKIV
>AEX65300.1 photosystem I reaction center subunit 8, partial (chloroplast) [Portulacaria afra]
MATIDFPAILVPLVGLVFPAFAMASLFLHVQNNKIV
>AEX65299.1 photosystem I reaction center subunit 8, partial (chloroplast) [Opuntia decumbens]
SIFVXXVGLVFPAIAMASLFLHVQKNKIV
>AEX65298.1 photosystem I reaction center subunit 8, partial (chloroplast) [Mollugo verticillata]
MTTFTFPSVLVPLVGLVFPAIAMASLFLHVQKNKIV
>AEX65297.1 photosystem I reaction center subunit 8, partial (chloroplast) [Maihuenia poeppigii]
MTTINFPSIFVPLVGLVFPAIAMASLFLHVQKKKIV
>AEX65296.1 photosystem I reaction center subunit 8, partial (chloroplast) [Didierea madagascariensis]
MTTINFPSIFVPLVGLVFPAIAMASLFLHVQKNKIV
>AEX65295.1 photosystem I reaction center subunit 8, partial (chloroplast) [Blossfeldia liliputana]
MTTINFPSIFVPLVGLVFPAIAMASLFLHVQKNKIV
>AEX65294.1 photosystem I reaction center subunit 8, partial (chloroplast) [Anredera baselloides]
MTTINFPSILVPLVGLVFPAIAMASLFLHVQKNKIV
>ABY86512.1 PSI reaction centre subunit VIII (chloroplast) [Heliosperma alpestre]
MTTINFPSILVPLVGLVFPAIAMASLFLHVQKNKIV
>ADD30712.1 photosystem I subunit VIII protein (chloroplast) [Plumbago auriculata]
MTPINFPSIFVPLVGLVFPAIAMASLFLHVQKNKIV
>ACU30438.1 PSI reaction center subunit VIII, partial (chloroplast) [Silene noctiflora]
VFPAIAMASLFLHVQKNKIV
>AMZ03445.1 photosystem I reaction center subunit VIII (chloroplast) [Bienertia sinuspersici]
MMFASIFVPLVGLVFPAMAMASLFLHVQKNRIV
>YP_009241296.1 psaI (chloroplast) [Drosera rotundifolia]
MTTISFSSIFVPLVGLVFPTIAMASLFLLVQKKKIV
>YP_009221817.1 photosystem I subunit VIII (chloroplast) [Mesembryanthemum crystallinum]
MTTINFPSIFVPLVGLVFPAIAMASLFLYVQKNKIV
>ALV90319.1 photosystem I subunit VIII (chloroplast) [Silene latifolia subsp. alba]
MTTINFPSILVPLVGLVFPAIAMASLFLHVQKNKIV
>ALV90238.1 photosystem I subunit VIII (chloroplast) [Silene latifolia subsp. alba]
MTTINFPSILVPLVGLVFPAIAMASLFLHVQKNKIV
>AIS35693.1 photosystem I subunit VIII (chloroplast) [Mesembryanthemum crystallinum]
MTTINFPSIFVPLVGLVFPAIAMASLFLYVQKNKIV
>YP_009172287.1 photosystem I subunit VIII (chloroplast) [Colobanthus quitensis]
MTTINFPSILVPLVGLVFPAIAMASLFLHVQKNKIV
>ALG63298.1 photosystem I subunit VIII (chloroplast) [Beta vulgaris subsp. vulgaris]
MNFPSILVPLVGLVFPAIAIASLFLYVQKNKIV
>ALF99696.1 photosystem I subunit VIII (chloroplast) [Colobanthus quitensis]
MTTINFPSILVPLVGLVFPAIAMASLFLHVQKNKIV
>YP_009162887.1 PSI reaction center subunit VIII (chloroplast) [Rheum palmatum]
MTDINLPSIFVPFVGLVFPAIAMASLFLHVQKNKIV
>AKT93687.1 PSI reaction center subunit VIII (chloroplast) [Rheum palmatum]
MTDINLPSIFVPFVGLVFPAIAMASLFLHVQKNKIV
>ABY79742.1 PSI reaction center subunit VIII (chloroplast) [Fagopyrum esculentum subsp. ancestrale]
MTDINLPSIFVPFVGLVFPAIAMASLFLHVQKNKIV
>YP_009160897.1 photosystem I subunit VIII (chloroplast) [Haloxylon persicum]
MNFPSILVPLVGLVFPAIAMASLFLHVQKNKIV
>YP_009160812.1 photosystem I subunit VIII (chloroplast) [Haloxylon ammodendron]
MNFPSILVPLVGLVFPAIAMASLFLHVQKNKIV
>YP_009159765.1 photosystem I subunit VIII (chloroplast) [Carnegiea gigantea]
MTTINFPSIFVPLVGLVFPAIAMASLFLHVQKNKIV
>AGZ13446.1 photosystem I subunit VIII (chloroplast) [Haloxylon persicum]
MNFPSILVPLVGLVFPAIAMASLFLHVQKNKIV
>AGZ13361.1 photosystem I subunit VIII (chloroplast) [Haloxylon ammodendron]
MNFPSILVPLVGLVFPAIAMASLFLHVQKNKIV
>AKR06787.1 photosystem I subunit VIII (chloroplast) [Carnegiea gigantea]
MTTINFPSIFVPLVGLVFPAIAMASLFLHVQKNKIV
>YP_009143817.1 photosystem I subunit VIII (chloroplast) [Salicornia bigelovii]
MTTMNFPSIFVPLVGLVFPVIAMASLFFHVQKKKIV
>YP_009143733.1 photosystem I subunit VIII (chloroplast) [Salicornia europaea]
MTTMNFPSIFVPLVGLVFPAIAMASLFLHVQKNKIV
>YP_009143649.1 photosystem I subunit VIII (chloroplast) [Salicornia brachiata]
MTTMNFPSIFVPLVGLVFPAIAMASLFLHVQKNKIV
>YP_009142060.1 PsaI (chloroplast) [Fagopyrum tataricum]
MIDINLPSIFVPFVGLVFPAIAMASLFLHVQKNKIV
>AIC37202.1 photosystem I subunit VIII (chloroplast) [Salicornia bigelovii]
MTTMNFPSIFVPLVGLVFPVIAMASLFFHVQKKKIV
>AIC37118.1 photosystem I subunit VIII (chloroplast) [Salicornia europaea]
MTTMNFPSIFVPLVGLVFPAIAMASLFLHVQKNKIV
>AIC37034.1 photosystem I subunit VIII (chloroplast) [Salicornia brachiata]
MTTMNFPSIFVPLVGLVFPAIAMASLFLHVQKNKIV
>AIX89753.1 PsaI (chloroplast) [Fagopyrum tataricum]
MIDINLPSIFVPFVGLVFPAIAMASLFLHVQKNKIV
>AJP62120.1 photosystem I subunit VIII (chloroplast) [Dianthus longicalyx]
MTTINFPSILVPLVGLVFPAIAMASLFLHVQKNKIV
>AGQ50356.1 photosystem I subunit VIII (chloroplast) [Rumex acetosa]
MTDINFPPFFVPFVGLVFPAIAMASLFLHVQKNKIV
>YP_008999945.1 photosystem I subunit VIII (chloroplast) [Agrostemma githago]
MTTINFPAILVPFVGLVFPAIAMASLFLHVQKNKIV
>YP_009000097.1 photosystem I subunit VIII (chloroplast) [Silene chalcedonica]
MTTINFPSILVPLVGLVFPAIAMASLFLHVQKNKIV
>YP_009000177.1 photosystem I subunit VIII (chloroplast) [Silene paradoxa]
MTTINFPSILVPLVGLVFPAIAMASLFLHVQKNKIV
>YP_009000016.1 photosystem I subunit VIII (chloroplast) [Silene conoidea]
MTTINFPSILVPLVGLVFPAIAMASLFLHVQKNKIV
>AGZ18167.1 photosystem I subunit VIII (chloroplast) [Silene paradoxa]
MTTINFPSILVPLVGLVFPAIAMASLFLHVQKNKIV
>AGZ18087.1 photosystem I subunit VIII (chloroplast) [Silene chalcedonica]
MTTINFPSILVPLVGLVFPAIAMASLFLHVQKNKIV
>AGZ18006.1 photosystem I subunit VIII (chloroplast) [Silene conoidea]
MTTINFPSILVPLVGLVFPAIAMASLFLHVQKNKIV
>AGZ17935.1 photosystem I subunit VIII (chloroplast) [Agrostemma githago]
MTTINFPAILVPFVGLVFPAIAMASLFLHVQKNKIV
>YP_005089587.1 psaI gene product (chloroplast) [Silene latifolia]
MTTINFPSILVPLVGLVFPAIAMASLFLHVQKNKIV
>YP_005089497.1 psaI gene product (chloroplast) [Silene conica]
MTTINFPSILVPLVGLVFPAIAMASLFLHVQKNKIV
>YP_005089439.1 psaI gene product (chloroplast) [Silene noctiflora]
MTTINFPSILVPLVGLVFPAIAMASLFLHVQKNKIV
>YP_005089344.1 psaI gene product (chloroplast) [Silene vulgaris]
MTTINFPSILVPLVGLVFPAIAMASLFLHVQKNKIV
>YP_001936527.1 PSI reaction center subunit VIII (chloroplast) [Fagopyrum esculentum subsp. ancestrale]
MTDINLPSIFVPFVGLVFPAIAMASLFLHVQKNKIV
>AEC04257.1 photosystem I subunit VIII (chloroplast) [Silene vulgaris]
MTTINFPSILVPLVGLVFPAIAMASLFLHVQKNKIV
>AEC04190.1 photosystem I subunit VIII (chloroplast) [Silene noctiflora]
MTTINFPSILVPLVGLVFPAIAMASLFLHVQKNKIV
>AEC04094.1 photosystem I subunit VIII (chloroplast) [Silene latifolia]
MTTINFPSILVPLVGLVFPAIAMASLFLHVQKNKIV
>AEC04004.1 photosystem I subunit VIII (chloroplast) [Silene conica]
MTTINFPSILVPLVGLVFPAIAMASLFLHVQKNKIV
>AAG32308.1 PSI reaction center subunit VIII (chloroplast) [Carpobrotus chilensis]
MTTINFPSLFVPLVGLIFPAIAMASLFLYVQKNKIV
>CAB88739.1 PSI reaction centre subunit VIII (chloroplast) [Spinacia oleracea]
MNFPSIFVPLVGLVFPAIAMASLFLYVQKNKIV
>YP_010142352.1 photosystem I subunit VIII (plastid) [Persicaria japonica]
MTDINLPSIFVPFVGLVFPAIAMASLFLHVQKNKIV
>QUG09876.1 photosystem I subunit VIII (plastid) [Pseudocerastium stellarioides]
MTTINFPSILVPLVGLVFPAIAMASLFLHVQKNKIV
>QQK93086.1 photosystem I subunit VIII (plastid) [Persicaria japonica]
MTDINLPSIFVPFVGLVFPAIAMASLFLHVQKNKIV
>YP_009730593.1 photosystem I subunit VIII (plastid) [Psammosilene tunicoides]
MTTINFPSILVPLVGLVFPAIAMASLFLHVQKNKIV
>QHU77352.1 photosystem I subunit VIII (plastid) [Psammosilene tunicoides]
MTTINFPSILVPLVGLVFPAIAMASLFLHVQKNKIV
>ARV87591.1 photosystem I subunit VIII (plastid) [Drosera erythrorhiza]
MTTGSFPSIFVPLVGLVFPAIAMASLFLFVQKKKIG
>ARV87590.1 photosystem I subunit VIII (plastid) [Drosera erythrorhiza]
MTTGSFPSIFVPLVGLVFPAIAMASLFLFVQKKKIG
>AUT83068.1 photosystem I subunit VIII (plastid) [Silene uniflora]
MTTINFPSILVPLVGLVFPAIAMASLFLHVQKNKIV
>ATL76554.1 photosystem I subunit VIII (plastid) [Chenopodium album]
MASLFLYVQKNKIV
>YP_009429363.1 PSI reaction center subunit VIII (plastid) [Rheum wittrockii]
MTDINFPSIFVPFVGLVFPAIAMASLFLHVQKNKIV
>ASW26410.1 PSI reaction center subunit VIII (plastid) [Rheum wittrockii]
MTDINFPSIFVPFVGLVFPAIAMASLFLHVQKNKIV
>YP_009390921.1 photosystem I subunit VIII (plastid) [Drosera erythrorhiza]
MTTGSFPSIFVPLVGLVFPAIAMASLFLFVQKKKIG
>YP_009390941.1 photosystem I subunit VIII (plastid) [Drosera erythrorhiza]
MTTGSFPSIFVPLVGLVFPAIAMASLFLFVQKKKIG
>AHY80550.1 photosystem I subunit VIII (plastid) [Beta vulgaris subsp. vulgaris]
MNFPSILVPLVGLVFPAIAIASLFLYVQKNKIV
>AKZ22762.1 photosystem I subunit VIII (plastid) [Silene vulgaris]
MTTINFPSILVPLVGLVFPAIAMASLFLHVQKNKIV
>AKZ22761.1 photosystem I subunit VIII (plastid) [Silene antirrhina]
MTTINFPSILVPLVGLVFPAIAMASLFLHVQKNKIV
>NP_054946.1 photosystem I subunit VIII (plastid) [Spinacia oleracea]
MNFPSIFVPLVGLVFPAIAMASLFLYVQKNKIV
>YP_009570959.1 photosystem I subunit VIII (plastid) [Quintinia verdonii]
MTTLNFPSVFVPLVGLVFPAIAMASLSLHVQKNKIV
>YP_009570452.1 photosystem I subunit VIII (plastid) [Berberidopsis corallina]
MTTINFPSIFVPLVGLVFPAIAMASLSLHVQKNKIV
>YP_009568860.1 photosystem I subunit VIII (plastid) [Marcgravia coriacea]
MTTLTFPSIFVPLVGLVFPAIAMASLSLHVQKNKIV
>QBC71712.1 photosystem I subunit VIII (plastid) [Berberidopsis beckleri]
MTTINFPSIFVPLVGLVFPAIAMASLSLHVQKNKIV
>QBC69588.1 photosystem I subunit VIII (plastid) [Quintinia verdonii]
MTTLNFPSVFVPLVGLVFPAIAMASLSLHVQKNKIV
>QBC68007.1 photosystem I subunit VIII (plastid) [Marcgravia coriacea]
MTTLTFPSIFVPLVGLVFPAIAMASLSLHVQKNKIV
>QBC66755.1 photosystem I subunit VIII (plastid) [Berberidopsis corallina]
MTTINFPSIFVPLVGLVFPAIAMASLSLHVQKNKIV
>AGH61311.1 PsaH (chloroplast) [Suaeda salsa]
MASLATFAAVQPTTIKGLAGSSITGTKLHIKPSRQSVKLNNSSRSGAVVAKYGDKSVYFDLEDIGNTTGQWDVYGSDAPSPYNPLQSKFFETFAAPFTKRGLLLKFLILGGGSLLTYVSATAPQDVLPITKGPQQPPKLGPRGKI
>QPN53754.1 PsaC (chloroplast) [Chenopodium quinoa]
MSHSVKIYDTCIGCTQCVRACPTDVLEMIPWDGCKAKQIASAPRTEDCVGCKRCESACPTDFLSVRVYLWHETTRSMGLGY
>QLD22796.1 photosystem I subunit VII (chloroplast) [Bougainvillea glabra]
MSHSVKIYDTCIGCTQCVRACPTDVLEMIPWDGCKAKQIASAPRTEDCVGCKRCESACPTDFLSVRVYLWHETTRSMGLAY
>QID76848.1 photosystem I subunit VII (chloroplast) [Alternanthera philoxeroides]
MSHSVKIYDTCIGCTQCVRACPTDVLEMIPWDGCKAKQIASAPRTEDCVGCKRCESACPTDFLSVRVYLWHETTRSMGLAY
>QFG71553.1 photosystem I subunit C (chloroplast) [Mammillaria solisioides]
MSHSVKIYDTCIGCTQCVRACPTDVLEMIPWDGCKAKQIASAPRTEDCVGCKRCESACPTDFLSVRVYLGPETTRSMGLAY
>QFG71463.1 photosystem I subunit C (chloroplast) [Mammillaria pectinifera]
MSHSVKIYDTCIGCTQCVRACPTDVLEMIPWDGCKAKQIASAPRTEDCVGCKRCESACPTDFLSVRVYLGPETTRSMGLAY
>QFG71365.1 photosystem I subunit C (chloroplast) [Mammillaria crucigera]
MSHSVKIYDTCIGCTQCVRACPTDVLEMIPWDGCKAKQIASAPRTEDCVGCKRCESACPTDFLSVRVYLGPETTRSMGLAY
>QFG71323.1 photosystem I subunit C (chloroplast) [Mammillaria huitzilopochtli]
MSHSVKIYDTCIGCTQCVRACPTDVLEMIPWDGCKAKQIASAPRTEDCVGCKRCESACPTDFLSVRVYLGPETTRSMGLAY
>QFG71264.1 photosystem I subunit C (chloroplast) [Mammillaria zephyranthoides]
MSHSVKIYDTCIGCTQCVRACPTDVLEMIPWDGCKAKQIASAPRTEDCVGCKRCESACPTDFLSVRVYLGPETTRSMGLAY
>QFG71168.1 photosystem I subunit C (chloroplast) [Mammillaria albiflora]
MSHSVKIYDTCIGCTQCVRACPTDVLEMIPWDGCKAKQIASAPRTEDCVGCKRCESACPTDFLSVRVYLGPETTRSMGLAY
>QFG71103.1 photosystem I subunit C (chloroplast) [Mammillaria supertexta]
MSHSVKIYDTCIGCTQCVRACPTDVLEMIPWDGCKAKQIASAPRTEDCVGCKRCESACPTDFLSVRVYLGPETTRSMGLAY
>YP_009572749.1 photosystem I subunit VII (chloroplast) [Seguieria aculeata]
MSHSVKIYDTCIGCTQCVRACPTDVLEMIPWDGCKAKQIASAPRTEDCVGCKRCESACPTDFLSVRVYLWHETTRSMGLAY
>YP_009572663.1 photosystem I subunit VII (chloroplast) [Petiveria alliacea]
MSHSVKIYDTCIGCTQCVRACPTDVLEMIPWDGCKAKQIASAPRTEDCVGCKRCESACPTDFLSVRVYLWHETTRSMGLAY
>YP_009572577.1 photosystem I subunit VII (chloroplast) [Acleisanthes obtusa]
MSHSVKIYDTCIGCTQCVRACPTDVLEMIPWDGCKAKQIASAPRTEDCVGCKRCESACPTDFLSVRVYLWHETTRSMGLAY
>YP_009572491.1 photosystem I subunit VII (chloroplast) [Nyctaginia capitata]
MSHSVKIYDTCIGCTQCVRACPTDVLEMIPWDGCKAKQIASAPRTEDCVGCKRCESACPTDFLSVRVYLWHETTRSMGLAY
>YP_009572406.1 photosystem I subunit VII (chloroplast) [Monococcus echinophorus]
MSHSVKIYDTCIGCTQCVRACPTDVLEMIPWDGCKAKQIASAPRTEDCVGCKRCESACPTDFLSVRVYLWHETTRSMGLAY
>YP_009568335.1 photosystem I subunit VII (chloroplast) [Plumbago auriculata]
MSHSVKIYDTCIGCTQCVRACPTDVLEMIPWDGCKAKQIASAPRTEDCVGCKRCESACPTDFLSVRVYLWHETTRSMGLAY
>YP_009567846.1 photosystem I subunit VII (chloroplast) [Stegnosperma halimifolium]
MSHSVKIYDTCIGCTQCVRACPTDVLEMIPWDGCKAKQIASAPRTEDCVGCKRCESACPTDFLSVRVYLWHETTRSMGLAY
>QBE88791.1 photosystem I subunit VII (chloroplast) [Pharnaceum aurantium]
MSHSVKIYDTCIGCTQCVRACPTDVLEMIPWDGCKAKQIASAPRTEDCVGCKRCESACPTDFLSVRVYLGPETTRSMGLAY
>QBE88739.1 photosystem I subunit VII (chloroplast) [Hypertelis spergulacea]
MSHSVKIYDTCIGCTQCVRACPTDVLEMIPWDGCKAKQIASAPRTEDCVGCKRCESACPTDFLSVRVYLGPETTRSMGLAY
>QBE88700.1 photosystem I subunit VII (chloroplast) [Aldrovanda vesiculosa]
MSHSVKIYDTCIGCTQCVRACPTDVLEMIPWSGCKAKQIASAPRTEDCVGCKRCESACPTDFLSVRVYLWHETTRSMGLAY
>QBE88625.1 photosystem I subunit VII (chloroplast) [Symmeria paniculata]
MSHSVKIYDTCIGCTQCVRACPTDVLEMIPWDGCKAKQIASAPRTEDCVGCKRCESACPTDFLSVRVYLWHETTRSMGLAY
>QBE88550.1 photosystem I subunit VII (chloroplast) [Lophiocarpus polystachyus]
MSHSVKIYDTCIGCTQCVRACPTDVLEMIPWDGCKAKQIASAPRTEDCVGCKRXXXACPTDFLSVRVYLWHETTRSMGLAY
>QBE88463.1 photosystem I subunit VII (chloroplast) [Seguieria aculeata]
MSHSVKIYDTCIGCTQCVRACPTDVLEMIPWDGCKAKQIASAPRTEDCVGCKRCESACPTDFLSVRVYLWHETTRSMGLAY
>QBE88377.1 photosystem I subunit VII (chloroplast) [Agdestis clematidea]
MSHSVKIYDTCIGCTQCVRACPTDVLEMIPWDGCKAKQIASAPRTEDCVGCKRCESACPTDFLSVRVYLWHETTRSMGLGY
>QBE88291.1 photosystem I subunit VII (chloroplast) [Sarcobatus vermiculatus]
MSHSVKIYDTCIGCTQCVRACPTDVLEMIPWDGCKAKQIASAPRTEDCVGCKRCESACPTDFLSVRVYLWHETTRSMGLGY
>QBE88205.1 photosystem I subunit VII (chloroplast) [Rhabdodendron amazonicum]
MSHSVKVYDTCIGCTQCVRACPTDVLEMIPWDGCKAKQIASAPRTEDCVGCKRCESACPTDFLSVRVYLWHETTRSMGLAY
>QBE88120.1 photosystem I subunit VII (chloroplast) [Stegnosperma halimifolium]
MSHSVKIYDTCIGCTQCVRACPTDVLEMIPWDGCKAKQIASAPRTEDCVGCKRCESACPTDFLSVRVYLWHETTRSMGLAY
>QBE88035.1 photosystem I subunit VII (chloroplast) [Glinus dahomensis]
MSHSVKIYDTCIGCTQCVRACPTDVLEMIPWDGCKAKQIASAPRTEDCVGCKRCESACPTDFLSVRVYLGPETTRSMGLAY
>QBE87949.1 photosystem I subunit VII (chloroplast) [Petiveria alliacea]
MSHSVKIYDTCIGCTQCVRACPTDVLEMIPWDGCKAKQIASAPRTEDCVGCKRCESACPTDFLSVRVYLWHETTRSMGLAY
>QBE87864.1 photosystem I subunit VII (chloroplast) [Corbichonia decumbens]
MSHSVKIYDTCIGCTQCVRACPTDVLEMIPWDGCKAKQIASAPRTEDCVGCKRCESACPTDFLSVRVYLWHETTRSMGLAY
>QBE87779.1 photosystem I subunit VII (chloroplast) [Phaulothamnus spinescens]
MSHSVKIYDTCIGCTQCVRACPTDVLEMIPWDGCKAKQIASAPRTEDCVGCKRCESACPTDFLSVRVYLWHETTRSMGLAY
>QBE87693.1 photosystem I subunit VII (chloroplast) [Acleisanthes obtusa]
MSHSVKIYDTCIGCTQCVRACPTDVLEMIPWDGCKAKQIASAPRTEDCVGCKRCESACPTDFLSVRVYLWHETTRSMGLAY
>QBE87616.1 photosystem I subunit VII (chloroplast) [Limeum aethiopicum]
MSHSVKIYDTCIGCTQCVRACPTDVLEMIPWDGCKAKQIASAPRTEDCVGCKRCESACPTDFLSVRVYLWHETTRSMGLAY
>QBE87535.1 photosystem I subunit VII (chloroplast) [Drosophyllum lusitanicum]
MSHSVKIYDTCIGCTQCVRACPTDVLEMIPWDGCKAKQIASAPRTEDCVGCKRCESACPTDFLSVRVYLWHETTRSMGLAY
>QBE87456.1 photosystem I subunit VII (chloroplast) [Nyctaginia capitata]
MSHSVKIYDTCIGCTQCVRACPTDVLEMIPWDGCKAKQIASAPRTEDCVGCKRCESACPTDFLSVRVYLWHETTRSMGLAY
>QBE87371.1 photosystem I subunit VII (chloroplast) [Monococcus echinophorus]
MSHSVKIYDTCIGCTQCVRACPTDVLEMIPWDGCKAKQIASAPRTEDCVGCKRCESACPTDFLSVRVYLWHETTRSMGLAY
>QBE87281.1 photosystem I subunit VII (chloroplast) [Afrobrunnichia erecta]
MSHSVKIYDTCIGCTQCVRACPTDVLEMIPWDGCKAKQIASAPRTEDCVGCKRCESACPTDFLSVRVYLWHETTRSMGLAY
>QBE87197.1 photosystem I subunit VII (chloroplast) [Phytolacca americana var. americana]
MSHSVKIYDTCIGCTQCVRACPTDVLEMIPWDGCKAKQIASAPRTEDCVGCKRCESACPTDFLSVRVYLWHETTRSMGLAY
>QBE87111.1 photosystem I subunit VII (chloroplast) [Nepenthes graciliflora]
MSHSVKIYDTCIGCTQCVRACPTDVLEMIPWDGCKAKQIASAPRTEDCVGCKRCESACPTDFLSVRVYLWHETTRSMGLAY
>QBE87034.1 photosystem I subunit VII (chloroplast) [Antigonon leptopus]
MSHSVKIYDTCIGCTQCVRACPTDVLEMIPWDGCKAKQIASAPRTEDCVGCKRCESACPTDFLSVRVYLWHETTRSMGLAY
>QBE86958.1 photosystem I subunit VII (chloroplast) [Ancistrocladus congolensis]
MSHSVKIYDTCIGCTQCVRACPTDVLEMIPWDGCKAKQIASAPRTEDCVGCKRCESACPTDFLSVRVYLWHETTRSMGLAY
>QBE86870.1 photosystem I subunit VII (chloroplast) [Salpianthus macrodontus]
MSHSVKIYDTCIGCTQCVRACPTDVLEMIPWDGCKAKQIASAPRTEDCVGCKRCESACPTDFLSVRVYLWHETTRSMGLAY
>QBE86784.1 photosystem I subunit VII (chloroplast) [Guapira discolor]
MSHSVKIYDTCIGCTQCVRACPTDVLEMIPWDGCKAKQIASAPRTEDCVGCKRCESACPTDFLSVRVYLWHETTRSMALAY
>QBE86701.1 photosystem I subunit VII (chloroplast) [Froelichia latifolia]
MSHSVKIYDTCIGCTQCVRACPTDVLEMIPWDGCKAKQIASAPRTEDCVGCKRCESACPTDFLSVRVYLWHETTRSMGLAY
>QBE86617.1 photosystem I subunit VII (chloroplast) [Plumbago auriculata]
MSHSVKIYDTCIGCTQCVRACPTDVLEMIPWDGCKAKQIASAPRTEDCVGCKRCESACPTDFLSVRVYLWHETTRSMGLAY
>QBE86532.1 photosystem I subunit VII (chloroplast) [Microtea debilis]
MSHSVKIYDTCIGCTQCVRACPTDVLEMIPWDGCKAKQIASAPRTEDCVGCKRCESACPTDFLSVRVYLGHETTRSMGLGY
>QBE86446.1 photosystem I subunit VII (chloroplast) [Pisoniella arborescens]
MSHSVKIYDTCIGCTQCVRACPTDVLEMIPWDGCKAKQIASAPRTEDCVGCKRCESACPTDFLSVRVYLWHETTRSMALAY
>QBC73392.1 photosystem I subunit VII (chloroplast) [Cerastium arvense]
MSHSVKIYDTCIGCTQCVRACPTDVLEMIPWDGCKAKQIASAPRTEDCVGCKRCESACPTDFLSVRVYLWNETTRSMGLAY
>YP_009462778.1 photosystem I subunit VII (chloroplast) [Tetragonia tetragonoides]
MSHSVKIYDTCIGCTQCVRACPTDVLEMIPWDGCKAKQIASAPRTEDCVGCKRCESACPTDFLSVRVYLWHETTRSMGLAY
>AUV65188.1 photosystem I subunit VII (chloroplast) [Tetragonia tetragonoides]
MSHSVKIYDTCIGCTQCVRACPTDVLEMIPWDGCKAKQIASAPRTEDCVGCKRCESACPTDFLSVRVYLWHETTRSMGLAY
>YP_010227764.1 photosystem I subunit VII (chloroplast) [Atriplex gmelinii]
MSHSVKIYDTCIGCTQCVRACPTDVLEMIPWDGCKAKQIASAPRTEDCVGCKRCESACPTDFLSVRVYLWHETTRSMGLGY
>YP_010225644.1 PsaC (chloroplast) [Muehlenbeckia gunnii]
MSHSVKIYDTCIGCTQCVRACPTDVLEMIPWDGCKAKQIASAPRTEDCVGCKRCESACPTDFLSVRVYLWHETTRSMGLAY
>YP_010225561.1 PsaC (chloroplast) [Muehlenbeckia gracillima]
MSHSVKIYDTCIGCTQCVRACPTDVLEMIPWDGCKAKQIASAPRTEDCVGCKRCESACPTDFLSVRVYLWHETTRSMGLAY
>YP_010225478.1 PsaC (chloroplast) [Muehlenbeckia axillaris]
MSHSVKIYDTCIGCTQCVRACPTDVLEMIPWDGCKAKQIASAPRTEDCVGCKRCESACPTDFLSVRVYLWHETTRSMGLAY
>YP_010225395.1 PsaC (chloroplast) [Muehlenbeckia australis]
MSHSVKIYDTCIGCTQCVRACPTDVLEMIPWDGCKAKQIASAPRTEDCVGCKRCESACPTDFLSVRVYLWHETTRSMGLAY
>YP_010216887.1 photosystem I subunit C (chloroplast) [Polygonum aviculare]
MSHSVKIYDTCIGCTQCVRACPTDVLEMIPWDGCKAKQIASAPRTEDCVGCKRCESACPTDFLSVRVYLWHETTRSMGLAY
>YP_010205806.1 photosystem I subunit C (chloroplast) [Gypsophila oldhamiana]
MSHSVKIYDTCIGCTQCVRACPTDVLEMIPWDGCKAKQIASAPRTEDCVGCKRCESACPTDFLSVRVYLWHETTRSMGLAY
>YP_010194013.1 photosystem I subunit VII (chloroplast) [Rheum officinale]
MSHSVKVYDTCIGCTQCVRACPTDVLEMIPWDGCKAKQIASAPRTEDCVGCKRCESACPTDFLSVRVYLWHETTRSMGLAY
>YP_010187840.1 photosystem I subunit VII (chloroplast) [Rheum pumilum]
MSHSVKIYDTCIGCTQCVRACPTDVLEMIPWDGCKAKQIASAPRTEDCVGCKRCESACPTDFLSVRVYLWHETTRSMGLAY
>UEP17923.1 photosystem I subunit VII (chloroplast) [Fallopia convolvulus]
MSHSVKIYDTCIGCTQCVRACPTDVLEMIPWDGCKAKQIASAPRTEDCVGCKRCESACPTDFLSVRVYLWHETTRSMGLAY
>UEP17836.1 photosystem I subunit VII (chloroplast) [Fallopia dentatoalata]
MSHSVKIYDTCIGCTQCVRACPTDVLEMIPWDGCKAKQIASAPRTEDCVGCKRCESACPTDFLSVRVYLWHETTRSMGLAY
>UEP17750.1 photosystem I subunit VII (chloroplast) [Fallopia aubertii]
MSHSVKIYDTCIGCTQCVRACPTDVLEMIPWDGCKAKQIASAPRTEDCVGCKRCESACPTDFLSVRVYLWHETTRSMGLAY
>UEP17665.1 photosystem I subunit VII (chloroplast) [Fallopia multiflora var. ciliinervis]
MSHSVKIYDTCIGCTQCVRACPTDVLEMIPWDGCKAKQIASAPRTEDCVGCKRCESACPTDFLSVRVYLWHETTRSMGLAY
>UEP17580.1 photosystem I subunit VII (chloroplast) [Pteroxygonum denticulatum]
MSHSVKIYDTCIGCTQCVRACPTDVLEMIPWDGCKAKQIASAPRTEDCVGCKRCESACPTDFLSVRVYLWHETTRSMGLAY
>UEP17411.1 photosystem I subunit VII (chloroplast) [Fallopia multiflora]
MSHSVKIYDTCIGCTQCVRACPTDVLEMIPWDGCKAKQIASAPRTEDCVGCKRCESACPTDFLSVRVYLWHETTRSMGLAY
>UEP16316.1 photosystem I subunit VII (chloroplast) [Achyranthes longifolia]
MSHSVKIYDTCIGCTQCVRACPTDVLEMIPWDGCKAKQIASAPRTEDCVGCKRCESACPTDFLSVRVYLWHETTRSMGLAY
>UEK25831.1 photosystem I subunit VII (chloroplast) [Opuntia sulphurea]
MSHSVKIYDTCIGCTQCVRACPTDVLEMIPWDGCKAKQIASAPRTEDCVGCKRCESACPTDFLSVRVYLGPETTRSMGLAY
>UEK25771.1 photosystem I subunit VII (chloroplast) [Rheum lhasaense]
MSHSVKVYDTCIGCTQCVRACPTDVLEMIPWDGCKAKQIASAPRTEDCVGCKRCESACPTDFLSVRVYLWHETTRSMGLAY
>YP_010185772.1 photosystem I subunit VII (chloroplast) [Persicaria filiformis]
MSHSVKIYDTCIGCTQCVRACPTDVLEMIPWDGCKAKQIASAPRTEDCVGCKRCESACPTDFLSVRVYLWHETTRSMGLAY
>YP_010180180.1 photosystem I subunit VII (chloroplast) [Pseudostellaria heterantha]
MSHSVKIYDTCIGCTQCVRACPTDVLEMIPWDGCKAKQIASAPRTEDCVGCKRCESACPTDFLSVRVYLWNETTRSMGLAY
>UDD86512.1 photosystem I subunit VII (chloroplast) [Atriplex gmelinii]
MSHSVKIYDTCIGCTQCVRACPTDVLEMIPWDGCKAKQIASAPRTEDCVGCKRCESACPTDFLSVRVYLWHETTRSMGLGY
>UDD74066.1 PsaC (chloroplast) [Muehlenbeckia rhyticarya]
MSHSVKIYDTCIGCTQCVRACPTDVLEMIPWDGCKAKQIASAPRTEDCVGCKRCESACPTDFLSVRVYLWHETTRSMGLAY
>UDD73983.1 PsaC (chloroplast) [Muehlenbeckia gunnii]
MSHSVKIYDTCIGCTQCVRACPTDVLEMIPWDGCKAKQIASAPRTEDCVGCKRCESACPTDFLSVRVYLWHETTRSMGLAY
>UDD73900.1 PsaC (chloroplast) [Muehlenbeckia gracillima]
MSHSVKIYDTCIGCTQCVRACPTDVLEMIPWDGCKAKQIASAPRTEDCVGCKRCESACPTDFLSVRVYLWHETTRSMGLAY
>UDD73817.1 PsaC (chloroplast) [Muehlenbeckia complexa]
MSHSVKIYDTCIGCTQCVRACPTDVLEMIPWDGCKAKQIASAPRTEDCVGCKRCESACPTDFLSVRVYLWHETTRSMGLAY
>UDD73734.1 PsaC (chloroplast) [Muehlenbeckia axillaris]
MSHSVKIYDTCIGCTQCVRACPTDVLEMIPWDGCKAKQIASAPRTEDCVGCKRCESACPTDFLSVRVYLWHETTRSMGLAY
>UDD73651.1 PsaC (chloroplast) [Muehlenbeckia australis]
MSHSVKIYDTCIGCTQCVRACPTDVLEMIPWDGCKAKQIASAPRTEDCVGCKRCESACPTDFLSVRVYLWHETTRSMGLAY
>UDD73568.1 PsaC (chloroplast) [Muehlenbeckia astonii]
MSHSVKIYDTCIGCTQCVRACPTDVLEMIPWDGCKAKQIASAPRTEDCVGCKRCESACPTDFLSVRVYLWHETTRSMGLAY
>UDD73485.1 PsaC (chloroplast) [Muehlenbeckia adpressa]
MSHSVKIYDTCIGCTQCVRACPTDVLEMIPWDGCKAKQIASAPRTEDCVGCKRCESACPTDFLSVRVYLWHETTRSMGLAY
>UBT67452.1 photosystem I subunit C (chloroplast) [Polygonum aviculare]
MSHSVKIYDTCIGCTQCVRACPTDVLEMIPWDGCKAKQIASAPRTEDCVGCKRCESACPTDFLSVRVYLWHETTRSMGLAY
>UAX04151.1 photosystem I subunit C (chloroplast) [Gypsophila oldhamiana]
MSHSVKIYDTCIGCTQCVRACPTDVLEMIPWDGCKAKQIASAPRTEDCVGCKRCESACPTDFLSVRVYLWHETTRSMGLAY
>QZZ82130.1 photosystem I subunit VII (chloroplast) [Fallopia multiflora]
MSHSVKIYDTCIGCTQCVRACPTDVLEMIPWDGCKAKQIASAPRTEDCVGCKRCESACPTDFLSVRVYLWHETTRSMGLAY
>YP_010166160.1 photosystem I subunit VII (chloroplast) [Rhipsalis teres]
MSHSVKIYDTCIGCTQCVRACPTDVLEMIPWDGCKTKQIASAPRTEDCVGCKRCESACPTDFLSVRVYLGPETTRSMGLAY
>YP_010165320.1 photosystem I subunit VII (chloroplast) [Rumex nepalensis]
MSHSVKIYDTCIGCTQCVRACPTDVLEMIPWDGCKAKQIASAPRTEDCVGCKRCESACPTDFLSVRVYLWHETTRSMGLAY
>YP_010161625.1 photosystem I subunit VII (chloroplast) [Polygonum cuspidatum]
MSHSVKIYDTCIGCTQCVRACPTDVLEMIPWDGCKAKQIASAPRTEDCVGCKRCESACPTDFLSVRVYLWHETTRSMGLAY
>QZR91594.1 photosystem I subunit VII (chloroplast) [Rheum officinale]
MSHSVKVYDTCIGCTQCVRACPTDVLEMIPWDGCKAKQIASAPRTEDCVGCKRCESACPTDFLSVRVYLWHETTRSMGLAY
>YP_010154724.1 photosystem I subunit VII (chloroplast) [Caroxylon passerinum]
MSHSVKIYDTCIGCTQCVRACPTDVLEMIPWDGCKAKQIASAPRTEDCVGCKRCESACPTDFLSVRVYLWHETTRSMGLGY
>YP_010148260.1 photosystem I subunit VII (chloroplast) [Salsola abrotanoides]
MSHSVKIYDTCIGCTQCVRACPTDVLEMIPWDGCKAKQIASAPRTEDCVGCKRCESACPTDFLSVRVYLWHETTRSMGLGY
>YP_010144392.1 photosystem I subunit VII (chloroplast) [Fagopyrum leptopodum]
MSHSVKIYDTCIGCTQCVRACPTDVLEMIPWDGCKAKQIASAPRTEDCVGCKRCESACPTDFLSVRVYLWHETTRSMGLAY
>YP_010144220.1 photosystem I subunit VII (chloroplast) [Amaranthus blitum]
MSHSVKIYDTCIGCTQCVRACPTDVLEMIPWDGCKAKQIASAPRTEDCVGCKRCESACPTDFLSVRVYLWHETTRSMGLAY
>QZJ45720.1 photosystem I subunit VII (chloroplast) [Rheum pumilum]
MSHSVKIYDTCIGCTQCVRACPTDVLEMIPWDGCKAKQIASAPRTEDCVGCKRCESACPTDFLSVRVYLWHETTRSMGLAY
>QZH80154.1 photosystem I subunit VII (chloroplast) [Amaranthus dubius]
MSHSVKIYDTCIGCTQCVRACPTDVLEMIPWDGCKAKQIASAPRTEDCVGCKRCESACPTDFLSVRVYLWHETTRSMGLAY
>QYC94204.1 photosystem I iron-sulfur center subunit VII (chloroplast) [Myricaria elegans]
MSHSVKIYDTCIGCTQCVRACPTDVLEMIPWDGCKAKQIASAPRTEDCVGCKRCESACPTDFLSVRVYLWHETTRSMGLAY
>QXP99862.1 photosystem I subunit VII (chloroplast) [Fallopia aubertii]
MSHSVKIYDTCIGCTQCVRACPTDVLEMIPWDGCKAKQIASAPRTEDCVGCKRCESACPTDFLSVRVYLWHETTRSMGLAY
>QXM15385.1 photosystem I subunit VII (chloroplast) [Rheum lhasaense]
MSHSVKIYDTCIGCTQCVRACPTDVLEMIPWDGCKAKQIASAPRTEDCVGCKRCESACPTDFLSVRVYLWHETTRSMGLAY
>QXL58754.1 photosystem I iron-sulfur center (chloroplast) [Bistorta coriacea]
MSHSVKIYDTCIGCTQCVRACPTDVLEMIPWDGCKAQQIASAPRTEDCVGCKRCESACPTDFLSVRVYLWHETTRSMGLAY
>QXJ79976.1 photosystem I subunit VII (chloroplast) [Drosera burmannii]
MSHSVKIYDTCIGCTQCVRACPTDVLEMIPWDGCKAKQIASAPRTEDCVGCKRCESACPTDFLSVRVYLWHETTRSMGLSY
>QWZ47407.1 photosystem I subunit VII (chloroplast) [Drosera peltata]
MSHSVKIYDTCIGCTQCVRACPTDVLEMIPWSGCKAKQIASAPRTEDCVGCKRCESACPTDFLSVRVYLWHETTRSMGLAY
>YP_010126738.1 photosystem I subunit VII (chloroplast) [Bougainvillea hybrid cultivar]
MSHSVKIYDTCIGCTQCVRACPTDVLEMIPWDGCKAKQIASAPRTEDCVGCKRCESACPTDFLSVRVYLWHETTRSMGLAY
>YP_010126652.1 photosystem I subunit VII (chloroplast) [Bougainvillea pachyphylla]
MSHSVKIYDTCIGCTQCVRACPTDVLEMIPWDGCKAKQIASAPRTEDCVGCKRCESACPTDFLSVRVYLWHETTRSMGLAY
>YP_010126566.1 photosystem I subunit VII (chloroplast) [Bougainvillea praecox]
MSHSVKIYDTCIGCTQCVRACPTDVLEMIPWDGCKAKQIASAPRTEDCVGCKRCESACPTDFLSVRVYLWHETTRSMGLAY
>sp|P10098.3|PSAC_SPIOL RecName: Full=Photosystem I iron-sulfur center; AltName: Full=9 kDa polypeptide; AltName: Full=PSI-C; AltName: Full=Photosystem I subunit VII; AltName: Full=PsaC
MSHSVKIYDTCIGCTQCVRACPTDVLEMIPWDGCKAKQIASAPRTEDCVGCKRCESACPTDFLSVRVYLWHETTRSMGLGY
>QVY58851.1 photosystem I subunit C (chloroplast) [Silene latifolia subsp. alba]
MSHSVKIYDTCIGCTQCVRACPTDVLEMIPWDGCKAKQIASAPRTEDCVGCKRCESACPTDFLSVRVYLWHETTRSMGLAY
>QVX31518.1 photosystem I subunit VII (chloroplast) [Limonium tetragonum]
MSHSVKIYDTCIGCTQCVRACPTDVLEMIPWDGCKAKQIASAPRTEDCVGCKRCESACPTDFLSVRVYLWHETTRSMGLAY
>QVX27768.1 PsaC (chloroplast) [Rheum nobile]
MSHSVKIYDTCIGCTQCVRACPTDVLEMIPWDGCKAKQIASAPRTEDCVGCKRCESACPTDFLSVRVYLWHETTRSMGLAY
>QVV23737.1 photosystem I subunit VII (chloroplast) [Amaranthus viridis]
MSHSVKIYDTCIGCTQCVRACPTDVLEMIPWDGCKAKQIASAPRTEDCVGCKRCESACPTDFLSVRVYLWHETTRSMGLAY
>QVV23652.1 photosystem I subunit VII (chloroplast) [Amaranthus retroflexus]
MSHSVKIYDTCIGCTQCVRACPTDVLEMIPWDGCKAKQIASAPRTEDCVGCKRCESACPTDFLSVRVYLWHETTRSMGLAY
>QVL29775.1 photosystem I subunit VII (chloroplast) [Mirabilis jalapa]
MSHSVKIYDTCIGCTQCVRACPTDVLEMIPWDGCKAKQIASAPRTEDCVGCKRCESACPTDFLSVRVYLWHETTRSMGLAY
>QVL27563.1 photosystem I subunit VII (chloroplast) [Stellaria dichotoma var. lanceolata]
MSHSVKIYDTCIGCTQCVRACPTDVLEMIPWDGCKAKQIASAPRTEDCVGCKRCESACPTDFLSVRVYLWNETTRSMGLAY
>QVL23269.1 photosystem I subunit VII (chloroplast) [Persicaria filiformis]
MSHSVKIYDTCIGCTQCVRACPTDVLEMIPWDGCKAKQIASAPRTEDCVGCKRCESACPTDFLSVRVYLWHETTRSMGLAY
>QQX27958.1 photosystem I subunit VII (chloroplast) [Caroxylon passerinum]
MSHSVKIYDTCIGCTQCVRACPTDVLEMIPWDGCKAKQIASAPRTEDCVGCKRCESACPTDFLSVRVYLWHETTRSMGLGY
>QUX33239.1 photosystem I subunit VII (chloroplast) [Pseudostellaria heterantha]
MSHSVKIYDTCIGCTQCVRACPTDVLEMIPWDGCKAKQIASAPRTEDCVGCKRCESACPTDFLSVRVYLWNETTRSMGLAY
>QUB07736.1 photosystem I iron-sulfur center subunit VII (chloroplast) [Hololachna songarica]
MSHSVKIYDTCIGCTQCVRACPTDVLEMIPWDGCKAKQIASAPRTEDCVGCKRCESACPTDFLSVRVYLWHETTRSMGLAY
>QUB07558.1 photosystem I subunit VII (chloroplast) [Limonium bicolor]
MSHSVKIYDTCIGCTQCVRACPTDVLEMIPWDGCKAKQIASAPRTEDCVGCKRCESACPTDFLSVRVYLWHETTRSMGLAY
>QTV20584.1 photosystem I subunit VII (chloroplast) [Rheum pumilum]
MSHSVKIYDTCIGCTQCVRACPTDVLEMIPWDGCKAKQIASAPRTEDCVGCKRCESACPTDFLSVRVYLWHETTRSMGLAY
>QTV20499.1 photosystem I subunit VII (chloroplast) [Bistorta vivipara]
MSHSVKIYDTCIGCTQCVRACPTDVLEMIPWDGCKAQQIASAPRTEDCVGCKRCESACPTDFLSVRVYLWHETTRSMGLAY
>YP_010042293.1 photosystem I subunit VII (chloroplast) [Tamarix taklamakanensis]
MSHSVKIYDTCIGCTQCVRACPTDVLEMIPWDGCKAKQIASAPRTEDCVGCKRCESACPTDFLSVRVYLWHETTRSMGLAY
>YP_010038459.1 photosystem I subunit VII (chloroplast) [Chenopodium acuminatum]
MSHSVKIYDTCIGCTQCVRACPTDVLEMIPWDGCKAKQIASAPRTEDCVGCKRCESACPTDFLSVRVYLWHETTRSMGLGY
>QTK22153.1 photosystem I subunit VII (chloroplast) [Bougainvillea peruviana]
MSHSVKIYDTCIGCTQCVRACPTDVLEMIPWDGCKAKQIASAPRTEDCVGCKRCESACPTDFLSVRVYLWHETTRSMGLAY
>QTK22067.1 photosystem I subunit VII (chloroplast) [Bougainvillea hybrid cultivar]
MSHSVKIYDTCIGCTQCVRACPTDVLEMIPWDGCKAKQIASAPRTEDCVGCKRCESACPTDFLSVRVYLWHETTRSMGLAY
>QTK21981.1 photosystem I subunit VII (chloroplast) [Bougainvillea sp. SJM2]
MSHSVKIYDTCIGCTQCVRACPTDVLEMIPWDGCKAKQIASAPRTEDCVGCKRCESACPTDFLSVRVYLWHETTRSMGLAY
>QTJ26296.1 photosystem I subunit VII (chloroplast) [Atraphaxis bracteata]
MSHSVKIYDTCIGCTQCVRACPTDVLEMIPWDGCKAKQIASAPRTEDCVGCKRCESACPTDFLSVRVYLWHETTRSMGLAY
>QTH79456.1 PsaC (chloroplast) [Limonium bicolor]
MSHSVKIYDTCIGCTQCVRACPTDVLEMIPWDGCKAKQIASAPRTEDCVGCKRCESACPTDFLSVRVYLWHETTRSMGLAY
>QTH79373.1 PsaC (chloroplast) [Limonium tetragonum]
MSHSVKIYDTCIGCTQCVRACPTDVLEMIPWDGCKAKQIASAPRTEDCVGCKRCESACPTDFLSVRVYLWHETTRSMGLAY
>QTI91399.1 photosystem I subunit VII (chloroplast) [Ferocactus setispinus]
MSHSVKIYDTCIGCTQCVRACPTDVLEMIPWDGCKAKQIASAPRTEDCVGCKRCESACPTDFLSVRVYLGPETTRSMGLAY
>QTI91354.1 photosystem I subunit VII (chloroplast) [Ferocactus latispinus]
MSHSVKIYDTCIGCTQCVRACPTDVLEMIPWDGCKAKQIASAPRTEDCVGCKRCESACPTDFLSVRVYLGPETTRSMGLAY
>QTI91285.1 photosystem I subunit VII (chloroplast) [Leuchtenbergia principis]
MSHSVKIYDTCIGCTQCVRACPTDVLEMIPWDGCKAKQIASAPRTEDCVGCKRCESACPTDFLSVRVYLGPETTRSMGLAY
>QTI91215.1 photosystem I subunit VII (chloroplast) [Echinocactus grusonii]
MSHSVKIYDTCIGCTQCVRACPTDVLEMIPWDGCKAKQIASAPRTEDCVGCKRCESACPTDFLSVRVYLGPETTRSMGLAY
>QTF87823.1 photosystem I subunit C (chloroplast) [Alternanthera philoxeroides]
MSHSVKIYDTCIGCTQCVRACPTDVLEMIPWDGCKAKQIASAPRTEDCVGCKRCESACPTDFLSVRVYLWHETTRSMGLAY
>YP_010025197.1 photosystem I subunit VII (chloroplast) [Colobanthus acicularis]
MSHSVKIYDTCIGCTQCVRACPTDVLEMIPWDGCKAKQIASAPRTEDCVGCKRCESACPTDFLSVRVYLWHETTRSMGLAY
>YP_010025114.1 photosystem I subunit VII (chloroplast) [Colobanthus subulatus]
MSHSVKIYDTCIGCTQCVRACPTDVLEMIPWDGCKAKQIASAPRTEDCVGCKRCESACPTDFLSVRVYLWHETTRSMGLAY
>YP_010025031.1 photosystem I subunit VII (chloroplast) [Colobanthus affinis]
MSHSVKIYDTCIGCTQCVRACPTDVLEMIPWDGCKAKQIASAPRTEDCVGCKRCESACPTDFLSVRVYLWHETTRSMGLAY
>YP_010024948.1 photosystem I subunit VII (chloroplast) [Colobanthus lycopodioides]
MSHSVKIYDTCIGCTQCVRACPTDVLEMIPWDGCKAKQIASAPRTEDCVGCKRCESACPTDFLSVRVYLWHETTRSMGLAY
>YP_010024865.1 photosystem I subunit VII (chloroplast) [Colobanthus nivicola]
MSHSVKIYDTCIGCTQCVRACPTDVLEMIPWDGCKAKQIASAPRTEDCVGCKRCESACPTDFLSVRVYLWHETTRSMGLAY
>YP_010024782.1 photosystem I subunit VII (chloroplast) [Colobanthus pulvinatus]
MSHSVKIYDTCIGCTQCVRACPTDVLEMIPWDGCKAKQIASAPRTEDCVGCKRCESACPTDFLSVRVYLWHETTRSMGLAY
>YP_010015739.1 photosystem I subunit VII (chloroplast) [Rhipsalis baccifera]
MSHSVKIYDTCIGCTQCVRACPTDVLEMIPWDGCKAKQIASAPRTEDCVGCKRCESACPTDFLSVRVYLGPETTRSMGLAY
>QTD83049.1 PsaC (chloroplast) [Belemia cordata]
MSHSVKIYDTCIGCTQCVRACPTDVLEMIPWDGCKAKQIASAPRTEDCVGCKRCESACPTDFLSVRVYLWHETTRSMGLAY
>YP_010028561.1 photosystem I subunit VII (chloroplast) [Amaranthus hybridus]
MSHSVKIYDTCIGCTQCVRACPTDVLEMIPWDGCKAKQIASAPRTEDCVGCKRCESACPTDFLSVRVYLWHETTRSMGLAY
>YP_010025644.1 photosystem I subunit VII (chloroplast) [Dianthus chinensis]
MSHSVKIYDTCIGCTQCVRACPTDVLEMIPWDGCKAKQIASAPRTEDCVGCKRCESACPTDFLSVRVYLWHETTRSMGLAY
>YP_010023705.1 photosystem I subunit VII (chloroplast) [Selenicereus undatus]
MSHSVKIYDTCIGCTQCVRACPTDVLEMVPWDGCKAKQIASAPRTEDCVGCKRCESACPTDFLSVRVYLGPETTRSMGLAY
>QTC32036.1 photosystem I subunit VII (chloroplast) [Reynoutria japonica]
MSHSVKIYDTCIGCTQCVRACPTDVLEMIPWDGCKAKQIASAPRTEDCVGCKRCESACPTDFLSVRVYLWHETTRSMGLAY
>QTA72074.1 photosystem I subunit VII (chloroplast) [Chenopodium album]
MSHSVKIYDTCIGCTQCVRACPTDVLEMIPWDGCKAKQIASAPRTEDCVGCKRCESACPTDFLSVRVYLWHETTRSMGLGY
>QSQ87026.1 photosystem I subunit VII (chloroplast) [Anredera cordifolia]
MSHSVKIYDTCIGCTQCVRACPTDVLEMIPWDGCKAKQIASAPRTEDCVGCKRCESACPTDFLSVRVYLGPETTRSMGLAY
>YP_010003963.1 photosystem I subunit VII (chloroplast) [Calligonum yengisaricum]
MSHSVKIYDTCIGCTQCVRACPTDVLEMIPWDGCKAKQIASAPRTEDCVGCKRCESACPTDFLSVRVYLWHETTRSMGLAY
>YP_010003877.1 photosystem I subunit VII (chloroplast) [Calligonum taklimakanense]
MSHSVKIYDTCIGCTQCVRACPTDVLEMIPWDGCKAKQIASAPRTEDCVGCKRCESACPTDFLSVRVYLWHETTRSMGLAY
>YP_010003791.1 photosystem I subunit VII (chloroplast) [Calligonum squarrosum]
MSHSVKIYDTCIGCTQCVRACPTDVLEMIPWDGCKAKQIASAPRTEDCVGCKRCESACPTDFLSVRVYLWHETTRSMGLAY
>YP_010003705.1 photosystem I subunit VII (chloroplast) [Calligonum rubicundum]
MSHSVKIYDTCIGCTQCVRACPTDVLEMIPWDGCKAKQIASAPRTEDCVGCKRCESACPTDFLSVRVYLWHETTRSMGLAY
>YP_010003619.1 photosystem I subunit VII (chloroplast) [Calligonum roborowskii]
MSHSVKIYDTCIGCTQCVRACPTDVLEMIPWDGCKAKQIASAPRTEDCVGCKRCESACPTDFLSVRVYLWHETTRSMGLAY
>YP_010003533.1 photosystem I subunit VII (chloroplast) [Calligonum pumilum]
MSHSVKIYDTCIGCTQCVRACPTDVLEMIPWDGCKAKQIASAPRTEDCVGCKRCESACPTDFLSVRVYLWHETTRSMGLAY
>YP_010003447.1 photosystem I subunit VII (chloroplast) [Calligonum mongolicum]
MSHSVKIYDTCIGCTQCVRACPTDVLEMIPWDGCKAKQIASAPRTEDCVGCKRCESACPTDFLSVRVYLWHETTRSMGLAY
>YP_010003361.1 photosystem I subunit VII (chloroplast) [Calligonum leucocladum]
MSHSVKIYDTCIGCTQCVRACPTDVLEMIPWDGCKAKQIASAPRTEDCVGCKRCESACPTDFLSVRVYLWHETTRSMGLAY
>QOP63052.1 photosystem I subunit VII (chloroplast) [Selenicereus undatus]
MSHSVKIYDTCIGCTQCVRACPTDVLEMVPWDGCKAKQIASAPRTEDCVGCKRCESACPTDFLSVRVYLGPETTRSMGLAY
>QRW36777.1 photosystem I subunit VII (chloroplast) [Stellaria dichotoma var. lanceolata]
MSHSVKIYDTCIGCTQCVRACPTDVLEMIPWDGCKAKQIASAPRTEDCVGCKRCESACPTDFLSVRVYLWNETTRSMGLAY
>QRV61054.1 PsaC (chloroplast) [Chenopodium album]
MSHSVKIYDTCIGCTQCVRACPTDVLEMIPWDGCKAKQIASAPRTEDCVGCKRCESACPTDFLSVRVYLWHETTRSMGLGY
>QRV60970.1 PsaC (chloroplast) [Chenopodium album]
MSHSVKIYDTCIGCTQCVRACPTDVLEMIPWDGCKAKQIASAPRTEDCVGCKRCESACPTDFLSVRVYLWHETTRSMGLGY
>QRV60886.1 PsaC (chloroplast) [Chenopodium album]
MSHSVKIYDTCIGCTQCVRACPTDVLEMIPWDGCKAKQIASAPRTEDCVGCKRCESACPTDFLSVRVYLWHETTRSMGLGY
>QRV60802.1 PsaC (chloroplast) [Chenopodium album]
MSHSVKIYDTCIGCTQCVRACPTDVLEMIPWDGCKAKQIASAPRTEDCVGCKRCESACPTDFLSVRVYLWHETTRSMGLGY
>QRV60718.1 PsaC (chloroplast) [Chenopodium album]
MSHSVKIYDTCIGCTQCVRACPTDVLEMIPWDGCKAKQIASAPRTEDCVGCKRCESACPTDFLSVRVYLWHETTRSMGLGY
>QRV60634.1 PsaC (chloroplast) [Chenopodium album]
MSHSVKIYDTCIGCTQCVRACPTDVLEMIPWDGCKAKQIASAPRTEDCVGCKRCESACPTDFLSVRVYLWHETTRSMGLGY
>QRV60133.1 photosystem I subunit VII (chloroplast) [Rhipsalis teres]
MSHSVKIYDTCIGCTQCVRACPTDVLEMIPWDGCKTKQIASAPRTEDCVGCKRCESACPTDFLSVRVYLGPETTRSMGLAY
>QRN72582.1 photosystem I subunit VII (chloroplast) [Rumex nepalensis]
MSHSVKIYDTCIGCTQCVRACPTDVLEMIPWDGCKAKQIASAPRTEDCVGCKRCESACPTDFLSVRVYLWHETTRSMGLAY
>QRH19518.1 photosystem I subunit VII (chloroplast) [Polygonum cuspidatum]
MSHSVKIYDTCIGCTQCVRACPTDVLEMIPWDGCKAKQIASAPRTEDCVGCKRCESACPTDFLSVRVYLWHETTRSMGLAY
>QRH19432.1 photosystem I subunit VII (chloroplast) [Achyranthes aspera]
MSHSVKIYDTCIGCTQCVRACPTDVLEMIPWDGCKAKQIASAPRTEDCVGCKRCESACPTDFLSVRVYLWHETTRSMGLAY
>QQV68684.1 photosystem I subunit VII (chloroplast) [Salsola abrotanoides]
MSHSVKIYDTCIGCTQCVRACPTDVLEMIPWDGCKAKQIASAPRTEDCVGCKRCESACPTDFLSVRVYLWHETTRSMGLGY
>QQL92702.1 photosystem I subunit VII (chloroplast) [Fagopyrum leptopodum]
MSHSVKIYDTCIGCTQCVRACPTDVLEMIPWDGCKAKQIASAPRTEDCVGCKRCESACPTDFLSVRVYLWHETTRSMGLAY
>QQL92617.1 photosystem I subunit VII (chloroplast) [Fagopyrum leptopodum]
MSHSVKIYDTCIGCTQCVRACPTDVLEMIPWDGCKAKQIASAPRTEDCVGCKRCESACPTDFLSVRVYLWHETTRSMGLAY
>QQL92132.1 photosystem I subunit VII (chloroplast) [Amaranthus blitum]
MSHSVKIYDTCIGCTQCVRACPTDVLEMIPWDGCKAKQIASAPRTEDCVGCKRCESACPTDFLSVRVYLWHETTRSMGLAY
>QKT28021.1 photosystem I subunit VII (chloroplast) [Calligonum yengisaricum]
MSHSVKIYDTCIGCTQCVRACPTDVLEMIPWDGCKAKQIASAPRTEDCVGCKRCESACPTDFLSVRVYLWHETTRSMGLAY
>QKT27935.1 photosystem I subunit VII (chloroplast) [Calligonum yengisaricum]
MSHSVKIYDTCIGCTQCVRACPTDVLEMIPWDGCKAKQIASAPRTEDCVGCKRCESACPTDFLSVRVYLWHETTRSMGLAY
>QKT27849.1 photosystem I subunit VII (chloroplast) [Calligonum taklimakanense]
MSHSVKIYDTCIGCTQCVRACPTDVLEMIPWDGCKAKQIASAPRTEDCVGCKRCESACPTDFLSVRVYLWHETTRSMGLAY
>QKT27763.1 photosystem I subunit VII (chloroplast) [Calligonum squarrosum]
MSHSVKIYDTCIGCTQCVRACPTDVLEMIPWDGCKAKQIASAPRTEDCVGCKRCESACPTDFLSVRVYLWHETTRSMGLAY
>QKT27677.1 photosystem I subunit VII (chloroplast) [Calligonum rubicundum]
MSHSVKIYDTCIGCTQCVRACPTDVLEMIPWDGCKAKQIASAPRTEDCVGCKRCESACPTDFLSVRVYLWHETTRSMGLAY
>QKT27591.1 photosystem I subunit VII (chloroplast) [Calligonum rubicundum]
MSHSVKIYDTCIGCTQCVRACPTDVLEMIPWDGCKAKQIASAPRTEDCVGCKRCESACPTDFLSVRVYLWHETTRSMGLAY
>QKT27505.1 photosystem I subunit VII (chloroplast) [Calligonum roborowskii]
MSHSVKIYDTCIGCTQCVRACPTDVLEMIPWDGCKAKQIASAPRTEDCVGCKRCESACPTDFLSVRVYLWHETTRSMGLAY
>QKT27419.1 photosystem I subunit VII (chloroplast) [Calligonum roborowskii]
MSHSVKIYDTCIGCTQCVRACPTDVLEMIPWDGCKAKQIASAPRTEDCVGCKRCESACPTDFLSVRVYLWHETTRSMGLAY
>QKT27333.1 photosystem I subunit VII (chloroplast) [Calligonum pumilum]
MSHSVKIYDTCIGCTQCVRACPTDVLEMIPWDGCKAKQIASAPRTEDCVGCKRCESACPTDFLSVRVYLWHETTRSMGLAY
>QKT27247.1 photosystem I subunit VII (chloroplast) [Calligonum mongolicum]
MSHSVKIYDTCIGCTQCVRACPTDVLEMIPWDGCKAKQIASAPRTEDCVGCKRCESACPTDFLSVRVYLWHETTRSMGLAY
>QKT27160.1 photosystem I subunit VII (chloroplast) [Calligonum leucocladum]
MSHSVKIYDTCIGCTQCVRACPTDVLEMIPWDGCKAKQIASAPRTEDCVGCKRCESACPTDFLSVRVYLWHETTRSMGLAY
>QPP04996.1 photosystem I subunit VII (chloroplast) [Bougainvillea spectabilis]
MSHSVKIYDTCIGCTQCVRACPTDVLEMIPWDGCKAKQIASAPRTEDCVGCKRCESACPTDFLSVRVYLWHETTRSMGLAY
>QPO06004.1 photosystem I subunit VII (chloroplast) [Bougainvillea hybrid cultivar]
MSHSVKIYDTCIGCTQCVRACPTDVLEMIPWDGCKAKQIASAPRTEDCVGCKRCESACPTDFLSVRVYLWHETTRSMGLAY
>QPO05918.1 photosystem I subunit VII (chloroplast) [Bougainvillea pachyphylla]
MSHSVKIYDTCIGCTQCVRACPTDVLEMIPWDGCKAKQIASAPRTEDCVGCKRCESACPTDFLSVRVYLWHETTRSMGLAY
>QPO05832.1 photosystem I subunit VII (chloroplast) [Bougainvillea peruviana]
MSHSVKIYDTCIGCTQCVRACPTDVLEMIPWDGCKAKQIASAPRTEDCVGCKRCESACPTDFLSVRVYLWHETTRSMGLAY
>QPO05746.1 photosystem I subunit VII (chloroplast) [Bougainvillea praecox]
MSHSVKIYDTCIGCTQCVRACPTDVLEMIPWDGCKAKQIASAPRTEDCVGCKRCESACPTDFLSVRVYLWHETTRSMGLAY
>QPO05660.1 photosystem I subunit VII (chloroplast) [Bougainvillea glabra]
MSHSVKIYDTCIGCTQCVRACPTDVLEMIPWDGCKAKQIASAPRTEDCVGCKRCESACPTDFLSVRVYLWHETTRSMGLAY
>QPB69440.1 photosystem I subunit VII (chloroplast) [Tamarix taklamakanensis]
MSHSVKIYDTCIGCTQCVRACPTDVLEMIPWDGCKAKQIASAPRTEDCVGCKRCESACPTDFLSVRVYLWHETTRSMGLAY
>QOZ40352.1 PsaC (chloroplast) [Fagopyrum tataricum]
MSHSVKIYDTCIGCTQCVRACPTDVLEMIPWDGCKAKQIASAPRTEDCVGCKRCESACPTDFLSVRVYLWHETTRSMGLAY
>QOX10246.1 photosystem I subunit VII (chloroplast) [Chenopodium acuminatum]
MSHSVKIYDTCIGCTQCVRACPTDVLEMIPWDGCKAKQIASAPRTEDCVGCKRCESACPTDFLSVRVYLWHETTRSMGLGY
>QOW38403.1 PsaC (chloroplast) [Achyranthes bidentata]
MSHSVKIYDTCIGCTQCVRACPTDVLEMIPWDGCKAKQIASAPRTEDCVGCKRCESACPTDFLSVRVYLWHETTRSMGLAY
>QOS48881.1 photosystem I subunit VII (chloroplast) [Amaranthus hybridus]
MSHSVKIYDTCIGCTQCVRACPTDVLEMIPWDGCKAKQIASAPRTEDCVGCKRCESACPTDFLSVRVYLWHETTRSMGLAY
>YP_009939278.1 photosystem I subunit VII (chloroplast) [Rumex hastatus]
MSHSVKIYDTCIGCTQCVRACPTDVLEMIPWDGCKAKQIASAPRTEDCVGCKRCESACPTDFLSVRVYLWHETTRSMGLAY
>YP_009935071.1 photosystem I subunit VII (chloroplast) [Dianthus longicalyx]
MSHSVKIYDTCIGCTQCVRACPTDVLEMIPWDGCKAKQIASAPRTEDCVGCKRCESACPTDFLSVRVYLWHETTRSMGLAY
>QOQ36134.1 photosystem I subunit VII (chloroplast) [Dianthus chinensis]
MSHSVKIYDTCIGCTQCVRACPTDVLEMIPWDGCKAKQIASAPRTEDCVGCKRCESACPTDFLSVRVYLWHETTRSMGLAY
>QOQ35496.1 photosystem I subunit VII (chloroplast) [Colobanthus acicularis]
MSHSVKIYDTCIGCTQCVRACPTDVLEMIPWDGCKAKQIASAPRTEDCVGCKRCESACPTDFLSVRVYLWHETTRSMGLAY
>QOQ35413.1 photosystem I subunit VII (chloroplast) [Colobanthus subulatus]
MSHSVKIYDTCIGCTQCVRACPTDVLEMIPWDGCKAKQIASAPRTEDCVGCKRCESACPTDFLSVRVYLWHETTRSMGLAY
>QOQ35330.1 photosystem I subunit VII (chloroplast) [Colobanthus affinis]
MSHSVKIYDTCIGCTQCVRACPTDVLEMIPWDGCKAKQIASAPRTEDCVGCKRCESACPTDFLSVRVYLWHETTRSMGLAY
>QOQ35247.1 photosystem I subunit VII (chloroplast) [Colobanthus lycopodioides]
MSHSVKIYDTCIGCTQCVRACPTDVLEMIPWDGCKAKQIASAPRTEDCVGCKRCESACPTDFLSVRVYLWHETTRSMGLAY
>QOQ35164.1 photosystem I subunit VII (chloroplast) [Colobanthus nivicola]
MSHSVKIYDTCIGCTQCVRACPTDVLEMIPWDGCKAKQIASAPRTEDCVGCKRCESACPTDFLSVRVYLWHETTRSMGLAY
>QOQ35081.1 photosystem I subunit VII (chloroplast) [Colobanthus pulvinatus]
MSHSVKIYDTCIGCTQCVRACPTDVLEMIPWDGCKAKQIASAPRTEDCVGCKRCESACPTDFLSVRVYLWHETTRSMGLAY
>QOI72723.1 photosystem I subunit VII (chloroplast) [Rhipsalis baccifera]
MSHSVKIYDTCIGCTQCVRACPTDVLEMIPWDGCKAKQIASAPRTEDCVGCKRCESACPTDFLSVRVYLGPETTRSMGLAY
>QNV47575.1 photosystem I subunit VII (chloroplast) [Rumex hastatus]
MSHSVKIYDTCIGCTQCVRACPTDVLEMIPWDGCKAKQIASAPRTEDCVGCKRCESACPTDFLSVRVYLWHETTRSMGLAY
>QNU07933.1 PsaC (chloroplast) [Rumex nepalensis]
MSHSVKIYDTCIGCTQCVRACPTDVLEMIPWDGCKAKQIASAPRTEDCVGCKRCESACPTDFLSVRVYLWHETTRSMGLAY
>QNZ92733.1 photosystem I subunit VII (chloroplast) [Chenopodium quinoa]
MSHSVKIYDTCIGCTQCVRACPTDVLEMIPWDGCKAKQIASAPRTEDCVGCKRCESACPTDFLSVRVYLWHETTRSMGLGY
>QNS22900.1 photosystem I subunit VII (chloroplast) [Dianthus longicalyx]
MSHSVKIYDTCIGCTQCVRACPTDVLEMIPWDGCKAKQIASAPRTEDCVGCKRCESACPTDFLSVRVYLWHETTRSMGLAY
>QNR04936.1 PsaC (chloroplast) [Rheum likiangense]
MSHSVKIYDTCIGCTQCVRACPTDVLEMIPWDGCKAKQIASAPRTEDCVGCKRCESACPTDFLSVRVYLWHETTRSMGLAY
>QKN19448.1 photosystem I subunit VII (chloroplast) [Mirabilis himalaica]
MSHSVKIYDTCIGCTQCVRACPTDVLEMIPWDGCKAKQIASAPRTEDCVGCKRCESACPTDFLSVRVYLWHETTRSMGLAY
>YP_009920987.1 PsaC (chloroplast) [Persicaria chinensis]
MSHSVKIYDTCIGCTQCVRACPTDVLEMIPWDGCKAKQIASAPRTEDCVGCKRCESACPTDFLSVRVYLWHETTRSMGLAY
>QNC70910.1 PsaC (chloroplast) [Achyranthes bidentata]
MSHSVKIYDTCIGCTQCVRACPTDVLEMIPWDGCKAKQIASAPRTEDCVGCKRCESACPTDFLSVRVYLWHETTRSMGLAY
>QMS48841.1 PsaC (chloroplast) [Persicaria chinensis]
MSHSVKIYDTCIGCTQCVRACPTDVLEMIPWDGCKAKQIASAPRTEDCVGCKRCESACPTDFLSVRVYLWHETTRSMGLAY
>QMQ99439.1 photosystem I subunit VII (chloroplast) [Achyranthes bidentata]
MSHSVKIYDTCIGCTQCVRACPTDVLEMIPWDGCKAKQIASAPRTEDCVGCKRCESACPTDFLSVRVYLWHETTRSMGLAY
>YP_009913421.1 PsaC (chloroplast) [Achyranthes aspera]
MSHSVKIYDTCIGCTQCVRACPTDVLEMIPWDGCKAKQIASAPRTEDCVGCKRCESACPTDFLSVRVYLWHETTRSMGLAY
>YP_009913339.1 PsaC (chloroplast) [Achyranthes bidentata]
MSHSVKIYDTCIGCTQCVRACPTDVLEMIPWDGCKAKQIASAPRTEDCVGCKRCESACPTDFLSVRVYLWHETTRSMGLAY
>YP_009913257.1 PsaC (chloroplast) [Achyranthes longifolia]
MSHSVKIYDTCIGCTQCVRACPTDVLEMIPWDGCKAKQIASAPRTEDCVGCKRCESACPTDFLSVRVYLWHETTRSMGLAY
>YP_009912953.1 photosystem I subunit VII (chloroplast) [Rumex hypogaeus]
MDPMSHSVKIYDTCIGCTQCVRACPTDVLEMIPWDGCKAKQIASAPRTEDCVGCKRCESACPTDFLSVRVYLWHETTRSMGLAY
>QLJ93286.1 PsaC (chloroplast) [Achyranthes aspera]
MSHSVKIYDTCIGCTQCVRACPTDVLEMIPWDGCKAKQIASAPRTEDCVGCKRCESACPTDFLSVRVYLWHETTRSMGLAY
>QLJ93204.1 PsaC (chloroplast) [Achyranthes bidentata]
MSHSVKIYDTCIGCTQCVRACPTDVLEMIPWDGCKAKQIASAPRTEDCVGCKRCESACPTDFLSVRVYLWHETTRSMGLAY
>QLJ93123.1 PsaC (chloroplast) [Achyranthes longifolia]
MSHSVKIYDTCIGCTQCVRACPTDVLEMIPWDGCKAKQIASAPRTEDCVGCKRCESACPTDFLSVRVYLWHETTRSMGLAY
>QLJ92659.1 photosystem I subunit VII (chloroplast) [Rumex hypogaeus]
MDPMSHSVKIYDTCIGCTQCVRACPTDVLEMIPWDGCKAKQIASAPRTEDCVGCKRCESACPTDFLSVRVYLWHETTRSMGLAY
>QLH93012.1 photosystem I iron-sulfur center (chloroplast) [Suaeda japonica]
MSHSVKIYDTCIGCTQCVRACPTDVLEMIPWDGCKAKQIASAPRTEDCVGCKRCESACPTDFLSVRVYLWHETTRSMGLGY
>QJT42944.1 photosystem I subunit VII (chloroplast) [Opuntia quimilo]
MSHSVKIYDTCIGCTQCVRACPTDVLEMIPWDGCKAKQIASAPRTEDCVGCKRCESACPTDFLSVRVYLGPETTRSMGLAY
>YP_009872198.1 photosystem I subunit VII (chloroplast) [Calligonum korlaense]
MSHSVKIYDTCIGCTQCVRACPTDVLEMIPWDGCKAKQIASAPRTEDCVGCKRCESACPTDFLSVRVYLWHETTRSMGLAY
>YP_009872112.1 photosystem I subunit VII (chloroplast) [Calligonum klementzii]
MSHSVKIYDTCIGCTQCVRACPTDVLEMIPWDGCKAKQIASAPRTEDCVGCKRCESACPTDFLSVRVYLWHETTRSMGLAY
>YP_009872026.1 photosystem I subunit VII (chloroplast) [Calligonum junceum]
MSHSVKIYDTCIGCTQCVRACPTDVLEMIPWDGCKAKQIASAPRTEDCVGCKRCESACPTDFLSVRVYLWHETTRSMGLAY
>YP_009871940.1 photosystem I subunit VII (chloroplast) [Calligonum jeminaicum]
MSHSVKIYDTCIGCTQCVRACPTDVLEMIPWDGCKAKQIASAPRTEDCVGCKRCESACPTDFLSVRVYLWHETTRSMGLAY
>YP_009871854.1 photosystem I subunit VII (chloroplast) [Calligonum ebinuricum]
MSHSVKIYDTCIGCTQCVRACPTDVLEMIPWDGCKAKQIASAPRTEDCVGCKRCESACPTDFLSVRVYLWHETTRSMGLAY
>YP_009871768.1 photosystem I subunit VII (chloroplast) [Calligonum densum]
MSHSVKIYDTCIGCTQCVRACPTDVLEMIPWDGCKAKQIASAPRTEDCVGCKRCESACPTDFLSVRVYLWHETTRSMGLAY
>YP_009871682.1 photosystem I subunit VII (chloroplast) [Calligonum cordatum]
MSHSVKIYDTCIGCTQCVRACPTDVLEMIPWDGCKAKQIASAPRTEDCVGCKRCESACPTDFLSVRVYLWHETTRSMGLAY
>YP_009871596.1 photosystem I subunit VII (chloroplast) [Calligonum colubrinum]
MSHSVKIYDTCIGCTQCVRACPTDVLEMIPWDGCKAKQIASAPRTEDCVGCKRCESACPTDFLSVRVYLWHETTRSMGLAY
>YP_009871510.1 photosystem I subunit VII (chloroplast) [Calligonum caput-medusae]
MSHSVKIYDTCIGCTQCVRACPTDVLEMIPWDGCKAKQIASAPRTEDCVGCKRCESACPTDFLSVRVYLWHETTRSMGLAY
>YP_009871424.1 photosystem I subunit VII (chloroplast) [Calligonum arborescens]
MSHSVKIYDTCIGCTQCVRACPTDVLEMIPWDGCKAKQIASAPRTEDCVGCKRCESACPTDFLSVRVYLWHETTRSMGLAY
>YP_009871338.1 photosystem I subunit VII (chloroplast) [Calligonum gobicum]
MSHSVKIYDTCIGCTQCVRACPTDVLEMIPWDGCKAKQIASAPRTEDCVGCKRCESACPTDFLSVRVYLWHETTRSMGLAY
>YP_009871252.1 photosystem I subunit VII (chloroplast) [Calligonum juochiangense]
MSHSVKIYDTCIGCTQCVRACPTDVLEMIPWDGCKAKQIASAPRTEDCVGCKRCESACPTDFLSVRVYLWHETTRSMGLAY
>YP_009871166.1 photosystem I subunit VII (chloroplast) [Calligonum aphyllum]
MSHSVKIYDTCIGCTQCVRACPTDVLEMIPWDGCKAKQIASAPRTEDCVGCKRCESACPTDFLSVRVYLWHETTRSMGLAY
>YP_009863275.1 photosystem I subunit VII (chloroplast) [Bougainvillea peruviana]
MSHSVKIYDTCIGCTQCVRACPTDVLEMIPWDGCKAKQIASAPRTEDCVGCKRCESACPTDFLSVRVYLWHETTRSMGLAY
>YP_009861551.1 photosystem I subunit VII (chloroplast) [Mirabilis himalaica]
MSHSVKIYDTCIGCTQCVRACPTDVLEMIPWDGCKAKQIASAPRTEDCVGCKRCESACPTDFLSVRVYLWHETTRSMGLAY
>QKX48440.1 photosystem I subunit VII (chloroplast) [Mirabilis himalaica]
MSHSVKIYDTCIGCTQCVRACPTDVLEMIPWDGCKAKQIASAPRTEDCVGCKRCESACPTDFLSVRVYLWHETTRSMGLAY
>QKX48357.1 photosystem I subunit VII (chloroplast) [Mirabilis himalaica]
MSHSVKIYDTCIGCTQCVRACPTDVLEMIPWDGCKAKQIASAPRTEDCVGCKRCESACPTDFLSVRVYLWHETTRSMGLAY
>QKX48274.1 photosystem I subunit VII (chloroplast) [Mirabilis himalaica]
MSHSVKIYDTCIGCTQCVRACPTDVLEMIPWDGCKAKQIASAPRTEDCVGCKRCESACPTDFLSVRVYLWHETTRSMGLAY
>QKW88742.1 photosystem I subunit VII (chloroplast) [Calligonum junceum]
MSHSVKIYDTCIGCTQCVRACPTDVLEMIPWDGCKAKQIASAPRTEDCVGCKRCESACPTDFLSVRVYLWHETTRSMGLAY
>QKW88656.1 photosystem I subunit C (chloroplast) [Calligonum junceum]
MSHSVKIYDTCIGCTQCVRACPTDVLEMIPWDGCKAKQIASAPRTEDCVGCKRCESACPTDFLSVRVYLWHETTRSMGLAY
>QKS34312.1 photosystem I subunit VII (chloroplast) [Calligonum korlaense]
MSHSVKIYDTCIGCTQCVRACPTDVLEMIPWDGCKAKQIASAPRTEDCVGCKRCESACPTDFLSVRVYLWHETTRSMGLAY
>QKS34226.1 photosystem I subunit VII (chloroplast) [Calligonum korlaense]
MSHSVKIYDTCIGCTQCVRACPTDVLEMIPWDGCKAKQIASAPRTEDCVGCKRCESACPTDFLSVRVYLWHETTRSMGLAY
>QKS34140.1 photosystem I subunit VII (chloroplast) [Calligonum klementzii]
MSHSVKIYDTCIGCTQCVRACPTDVLEMIPWDGCKAKQIASAPRTEDCVGCKRCESACPTDFLSVRVYLWHETTRSMGLAY
>QKS34054.1 photosystem I subunit VII (chloroplast) [Calligonum junceum]
MSHSVKIYDTCIGCTQCVRACPTDVLEMIPWDGCKAKQIASAPRTEDCVGCKRCESACPTDFLSVRVYLWHETTRSMGLAY
>QKS33968.1 photosystem I subunit VII (chloroplast) [Calligonum junceum]
MSHSVKIYDTCIGCTQCVRACPTDVLEMIPWDGCKAKQIASAPRTEDCVGCKRCESACPTDFLSVRVYLWHETTRSMGLAY
>QKS33882.1 photosystem I subunit VII (chloroplast) [Calligonum jeminaicum]
MSHSVKIYDTCIGCTQCVRACPTDVLEMIPWDGCKAKQIASAPRTEDCVGCKRCESACPTDFLSVRVYLWHETTRSMGLAY
>QKS33796.1 photosystem I subunit VII (chloroplast) [Calligonum ebinuricum]
MSHSVKIYDTCIGCTQCVRACPTDVLEMIPWDGCKAKQIASAPRTEDCVGCKRCESACPTDFLSVRVYLWHETTRSMGLAY
>QKS33710.1 photosystem I subunit VII (chloroplast) [Calligonum ebinuricum]
MSHSVKIYDTCIGCTQCVRACPTDVLEMIPWDGCKAKQIASAPRTEDCVGCKRCESACPTDFLSVRVYLWHETTRSMGLAY
>QKS33624.1 photosystem I subunit VII (chloroplast) [Calligonum ebinuricum]
MSHSVKIYDTCIGCTQCVRACPTDVLEMIPWDGCKAKQIASAPRTEDCVGCKRCESACPTDFLSVRVYLWHETTRSMGLAY
>QKS33538.1 photosystem I subunit VII (chloroplast) [Calligonum densum]
MSHSVKIYDTCIGCTQCVRACPTDVLEMIPWDGCKAKQIASAPRTEDCVGCKRCESACPTDFLSVRVYLWHETTRSMGLAY
>QKS33452.1 photosystem I subunit VII (chloroplast) [Calligonum cordatum]
MSHSVKIYDTCIGCTQCVRACPTDVLEMIPWDGCKAKQIASAPRTEDCVGCKRCESACPTDFLSVRVYLWHETTRSMGLAY
>QKS33366.1 photosystem I subunit VII (chloroplast) [Calligonum colubrinum]
MSHSVKIYDTCIGCTQCVRACPTDVLEMIPWDGCKAKQIASAPRTEDCVGCKRCESACPTDFLSVRVYLWHETTRSMGLAY
>QKS33280.1 photosystem I subunit VII (chloroplast) [Calligonum caput-medusae]
MSHSVKIYDTCIGCTQCVRACPTDVLEMIPWDGCKAKQIASAPRTEDCVGCKRCESACPTDFLSVRVYLWHETTRSMGLAY
>QKS33194.1 photosystem I subunit VII (chloroplast) [Calligonum caput-medusae]
MSHSVKIYDTCIGCTQCVRACPTDVLEMIPWDGCKAKQIASAPRTEDCVGCKRCESACPTDFLSVRVYLWHETTRSMGLAY
>QKS33108.1 photosystem I subunit VII (chloroplast) [Calligonum arborescens]
MSHSVKIYDTCIGCTQCVRACPTDVLEMIPWDGCKAKQIASAPRTEDCVGCKRCESACPTDFLSVRVYLWHETTRSMGLAY
>QKS33022.1 photosystem I subunit VII (chloroplast) [Calligonum gobicum]
MSHSVKIYDTCIGCTQCVRACPTDVLEMIPWDGCKAKQIASAPRTEDCVGCKRCESACPTDFLSVRVYLWHETTRSMGLAY
>QKS32936.1 photosystem I subunit VII (chloroplast) [Calligonum juochiangense]
MSHSVKIYDTCIGCTQCVRACPTDVLEMIPWDGCKAKQIASAPRTEDCVGCKRCESACPTDFLSVRVYLWHETTRSMGLAY
>QKS32850.1 photosystem I subunit VII (chloroplast) [Calligonum aphyllum]
MSHSVKIYDTCIGCTQCVRACPTDVLEMIPWDGCKAKQIASAPRTEDCVGCKRCESACPTDFLSVRVYLWHETTRSMGLAY
>QKS32764.1 photosystem I subunit VII (chloroplast) [Calligonum aphyllum]
MSHSVKIYDTCIGCTQCVRACPTDVLEMIPWDGCKAKQIASAPRTEDCVGCKRCESACPTDFLSVRVYLWHETTRSMGLAY
>QKQ12812.1 PsaC (chloroplast) [Oxyria digyna]
MSHSVKIYDTCIGCTQCVRACPTDVLEMIPWDGCKAKQIASAPRTEDCVGCKRCESACPTDFLSVRVYLWHETTRSMGLAY
>QKQ12728.1 PsaC (chloroplast) [Rumex crispus]
MSHSVKIYDTCIGCTQCVRACPTDVLEMIPWDGCKAKQIASAPRTEDCVGCKRCESACPTDFLSVRVYLWHETTRSMGLAY
>QKQ12644.1 PsaC (chloroplast) [Rheum tanguticum]
MSHSVKVYDTCIGCTQCVRACPTDVLEMIPWDGCKAKQIASAPRTEDCVGCKRCESACPTDFLSVRVYLWHETTRSMGLAY
>QKQ12560.1 PsaC (chloroplast) [Rheum racemiferum]
MSHSVKIYDTCIGCTQCVRACPTDVLEMIPWDGCKAKQIASAPRTEDCVGCKRCESACPTDFLSVRVYLWHETTRSMGLAY
>QKQ12476.1 PsaC (chloroplast) [Rheum pumilum]
MSHSVKIYDTCIGCTQCVRACPTDVLEMIPWDGCKAKQIASAPRTEDCVGCKRCESACPTDFLSVRVYLWHETTRSMGLAY
>QKQ12392.1 PsaC (chloroplast) [Rheum przewalskyi]
MSHSVKIYDTCIGCTQCVRACPTDVLEMIPWDGCKAKQIASAPRTEDCVGCKRCESACPTDFLSVRVYLWHETTRSMGLAY
>QKQ12308.1 PsaC (chloroplast) [Rheum officinale]
MSHSVKVYDTCIGCTQCVRACPTDVLEMIPWDGCKAKQIASAPRTEDCVGCKRCESACPTDFLSVRVYLWHETTRSMGLAY
>QKQ12224.1 PsaC (chloroplast) [Rheum hotaoense]
MSHSVKVYDTCIGCTQCVRACPTDVLEMIPWDGCKAKQIASAPRTEDCVGCKRCESACPTDFLSVRVYLWHETTRSMGLAY
>QKQ12140.1 PsaC (chloroplast) [Rheum franzenbachii]
MSHSVKVYDTCIGCTQCVRACPTDVLEMIPWDGCKAKQIASAPRTEDCVGCKRCESACPTDFLSVRVYLWHETTRSMGLAY
>QKQ12055.1 PsaC (chloroplast) [Rheum acuminatum]
MSHSVKIYDTCIGCTQCVRACPTDVLEMIPWDGCKAKQIASAPRTEDCVGCKRCESACPTDFLSVRVYLWHETTRSMGLAY
>QKQ11977.1 PsaC (chloroplast) [Fagopyrum esculentum]
MSHSVKIYDTCIGCTQCVRACPTDVLEMIPWDGCKAKQIASAPRTEDCVGCKRCESACPTDFLSVRVYLWHETTRSMGLAY
>YP_009859847.1 PsaC (chloroplast) [Silene kiusiana]
MSHSVKIYDTCIGCTQCVRACPTDVLEMIPWDGCKAKQIASAPRTEDCVGCKRCESACPTDFLSVRVYLWHETTRSMGLAY
>QKN99060.1 photosystem I subunit VII (chloroplast) [Limonium sinense]
MSHSVKIYDTCIGCTQCVRACPTDVLEMIPWDGCKAKQIASAPRTEDCVGCKRCESACPTDFLSVRVYLWHETTRSMGLAY
>AWX05976.1 PsaC (chloroplast) [Silene kiusiana]
MSHSVKIYDTCIGCTQCVRACPTDVLEMIPWDGCKAKQIASAPRTEDCVGCKRCESACPTDFLSVRVYLWHETTRSMGLAY
>QKD77329.1 photosystem I subunit VII (chloroplast) [Bougainvillea peruviana]
MSHSVKIYDTCIGCTQCVRACPTDVLEMIPWDGCKAKQIASAPRTEDCVGCKRCESACPTDFLSVRVYLWHETTRSMGLAY
>YP_009575731.1 photosystem I subunit VII (chloroplast) [Pseudostellaria setulosa]
MSHSVKIYDTCIGCTQCVRACPTDVLEMIPWDGCKAKQIASAPRTEDCVGCKRCESACPTDFLSVRVYLWNETTRSMGLAY
>QJS52538.1 photosystem I subunit VII (chloroplast) [Silene jenisseensis]
MSHSVKIYDTCIGCTQCVRACPTDVLEMIPWDGCKAKQIASAPRTEDCVGCKRCESACPTDFLSVRVYLWHETTRSMGLAY
>QJE70655.1 PsaC (chloroplast) [Rheum acuminatum]
MSHSVKIYDTCIGCTQCVRACPTDVLEMIPWDGCKAKQIASAPRTEDCVGCKRCESACPTDFLSVRVYLWHETTRSMGLAY
>YP_009776958.1 photosystem I subunit VII (chloroplast) [Boerhavia diffusa]
MSHSVKIYDTCIGCTQCVRACPTDVLEMIPWDGCKAKQIASAPRTEDCVGCKRCESACPTDFLSVRVYLWHETTRSMGLAY
>YP_009774915.1 photosystem I subunit VII (chloroplast) [Fallopia sachalinensis]
MSHSVKIYDTCIGCTQCVRACPTDVLEMIPWDGCKAKQIASAPRTEDCVGCKRCESACPTDFLSVRVYLWHETTRSMGLAY
>YP_009758833.1 PsaC (chloroplast) [Oxybasis glauca]
MSHSVKIYDTCIGCTQCVRACPTDVLEMIPWDGCKAKQIASAPRTEDCVGCKRCESACPTDFLSVRVYLWHETTRSMGLGY
>QJD22522.1 photosystem I subunit VII (chloroplast) [Myricaria laxiflora]
MSHSVKIYDTCIGCTQCVRACPTDVLEMIPWDGCKAKQIASAPRTEDCVGCKRCESACPTDFLSVRVYLWHETTRSMGLAY
>QJA27611.1 photosystem I subunit VII (chloroplast) [Boerhavia diffusa]
MSHSVKIYDTCIGCTQCVRACPTDVLEMIPWDGCKAKQIASAPRTEDCVGCKRCESACPTDFLSVRVYLWHETTRSMGLAY
>QJA14971.1 photosystem I subunit VII (chloroplast) [Fallopia sachalinensis]
MSHSVKIYDTCIGCTQCVRACPTDVLEMIPWDGCKAKQIASAPRTEDCVGCKRCESACPTDFLSVRVYLWHETTRSMGLAY
>QBJ06471.1 photosystem I subunit VII (chloroplast) [Pseudostellaria setulosa]
MSHSVKIYDTCIGCTQCVRACPTDVLEMIPWDGCKAKQIASAPRTEDCVGCKRCESACPTDFLSVRVYLWNETTRSMGLAY
>YP_009755301.1 PsaC (chloroplast) [Bougainvillea glabra]
MSHSVKIYDTCIGCTQCVRACPTDVLEMIPWDGCKAKQIASAPRTEDCVGCKRCESACPTDFLSVRVYLWHETTRSMGLAY
>YP_009745759.1 photosystem I iron-sulfur center subunit VII (chloroplast) [Myricaria prostrata]
MSHSVKIYDTCIGCTQCVRACPTDVLEMIPWDGCKAKQIASAPRTEDCVGCKRCESACPTDFLSVRVYLWHETTRSMGLAY
>YP_009743125.1 photosystem I subunit VII (chloroplast) [Rheum tanguticum]
MSHSVKVYDTCIGCTQCVRACPTDVLEMIPWDGCKAKQIASAPRTEDCVGCKRCESACPTDFLSVRVYLWHETTRSMGLAY
>AOV85503.1 photosystem I subunit VII (chloroplast) [Dianthus caryophyllus]
MSHSVKIYDTCIGCTQCVRACPTDVLEMIPWDGCKAKQIASAPRTEDCVGCKRCESACPTDFLSVRVYLWHETTRSMGLAY
>QIQ26063.1 photosystem I subunit VII (chloroplast) [Oxybasis glauca]
MSHSVKIYDTCIGCTQCVRACPTDVLEMIPWDGCKAKQIASAPRTEDCVGCKRCESACPTDFLSVRVYLWHETTRSMGLGY
>QIQ25791.1 PsaC (chloroplast) [Oxybasis glauca]
MSHSVKIYDTCIGCTQCVRACPTDVLEMIPWDGCKAKQIASAPRTEDCVGCKRCESACPTDFLSVRVYLWHETTRSMGLGY
>QIP53795.1 PsaC (chloroplast) [Bougainvillea glabra]
MSHSVKIYDTCIGCTQCVRACPTDVLEMIPWDGCKAKQIASAPRTEDCVGCKRCESACPTDFLSVRVYLWHETTRSMGLAY
>YP_009741588.1 PsaC (chloroplast) [Ptilotus polystachyus]
MSHSVKIYDTCIGCTQCVRACPTDVLEMIPWDGCKAKQIASAPRTEDCVGCKRCESACPTDFLSVRVYLWHETTRSMGLAY
>YP_009739660.1 PsaC (chloroplast) [Rheum nobile]
MSHSVKIYDTCIGCTQCVRACPTDVLEMIPWDGCKAKQIASAPRTEDCVGCKRCESACPTDFLSVRVYLWHETTRSMGLAY
>QIJ60272.1 photosystem I subunit VII (chloroplast) [Rheum tanguticum]
MSHSVKVYDTCIGCTQCVRACPTDVLEMIPWDGCKAKQIASAPRTEDCVGCKRCESACPTDFLSVRVYLWHETTRSMGLAY
>QIH30284.1 photosystem I iron-sulfur center subunit VII (chloroplast) [Myricaria prostrata]
MSHSVKIYDTCIGCTQCVRACPTDVLEMIPWDGCKAKQIASAPRTEDCVGCKRCESACPTDFLSVRVYLWHETTRSMGLAY
>QID76146.1 PsaC (chloroplast) [Ptilotus polystachyus]
MSHSVKIYDTCIGCTQCVRACPTDVLEMIPWDGCKAKQIASAPRTEDCVGCKRCESACPTDFLSVRVYLWHETTRSMGLAY
>QIC50639.1 PsaC (chloroplast) [Rheum nobile]
MSHSVKIYDTCIGCTQCVRACPTDVLEMIPWDGCKAKQIASAPRTEDCVGCKRCESACPTDFLSVRVYLWHETTRSMGLAY
>YP_009727981.1 photosystem I subunit VII (chloroplast) [Celosia cristata]
MSHSVKIYDTCIGCTQCVRACPTDVLEMIPWDGCKAKQIASAPRTEDCVGCKRCESACPTDFLSVRVYLWHETTRSMGLAY
>QHZ87356.1 photosystem I subunit VII (chloroplast) [Celosia cristata]
MSHSVKIYDTCIGCTQCVRACPTDVLEMIPWDGCKAKQIASAPRTEDCVGCKRCESACPTDFLSVRVYLWHETTRSMGLAY
>QHF16988.1 photosystem I subunit VII (chloroplast) [Bougainvillea spectabilis]
MSHSVKIYDTCIGCTQCVRACPTDVLEMIPWDGCKAKQIASAPRTEDCVGCKRCESACPTDFLSVRVYLWHETTRSMGLAY
>QGR23943.1 photosystem I subunit VII (chloroplast) [Silene vulgaris subsp. vulgaris]
MSHSVKIYDTCIGCTQCVRACPTDVLEMIPWDGCKAKQIASAPRTEDCVGCKRCESACPTDFLSVRVYLWHETTRSMGLAY
>QGR23862.1 photosystem I subunit VII (chloroplast) [Silene vulgaris subsp. vulgaris]
MSHSVKIYDTCIGCTQCVRACPTDVLEMIPWDGCKAKQIASAPRTEDCVGCKRCESACPTDFLSVRVYLWHETTRSMGLAY
>QGR23781.1 photosystem I subunit VII (chloroplast) [Silene vulgaris subsp. vulgaris]
MSHSVKIYDTCIGCTQCVRACPTDVLEMIPWDGCKAKQIASAPRTEDCVGCKRCESACPTDFLSVRVYLWHETTRSMGLAY
>QBX88303.1 photosystem I subunit VII (chloroplast) [Silene vulgaris subsp. vulgaris]
MSHSVKIYDTCIGCTQCVRACPTDVLEMIPWDGCKAKQIASAPRTEDCVGCKRCESACPTDFLSVRVYLWHETTRSMGLAY
>QBX88222.1 photosystem I subunit VII (chloroplast) [Silene vulgaris subsp. vulgaris]
MSHSVKIYDTCIGCTQCVRACPTDVLEMIPWDGCKAKQIASAPRTEDCVGCKRCESACPTDFLSVRVYLWHETTRSMGLAY
>QGX06813.1 PsaC (chloroplast) [Rumex crispus]
MSHSVKIYDTCIGCTQCVRACPTDVLEMIPWDGCKAKQIASAPRTEDCVGCKRCESACPTDFLSVRVYLWHETTRSMGLAY
>QGW36435.1 photosystem I subunit VII (chloroplast) [Rumex japonicus]
MSHSVKIYDTCIGCTQCVRACPTDVLEMIPWDGCKAKQIASAPRTEDCVGCKRCESACPTDFLSVRVYLWHETTRSMGLAY
>YP_009722552.1 photosystem I subunit VII (chloroplast) [Limonium aureum]
MSHSVKIYDTCIGCTQCVRACPTDVLEMIPWDGCKAKQIASAPRTEDCVGCKRCESACPTDFLSVRVYLWHETTRSMGLAY
>YP_009716185.1 photosystem I subunit VII (chloroplast) [Atriplex centralasiatica]
MSHSVKIYDTCIGCTQCVRACPTDVLEMIPWDGCKAKQIASAPRTEDCVGCKRCESACPTDFLSVRVYLWHETTRSMGLGY
>YP_009716100.1 photosystem I subunit VII (chloroplast) [Suaeda glauca]
MSHSVKIYDTCIGCTQCVRACPTDVLEMIPWDGCKAKQIASAPRTEDCVGCKRCESACPTDFLSVRVYLWHETTRSMGLGY
>YP_009716015.1 photosystem I subunit VII (chloroplast) [Suaeda salsa]
MSHSVKIYDTCIGCTQCVRACPTDVLEMIPWDGCKAKQIASAPRTEDCVGCKRCESACPTDFLSVRVYLWHETTRSMGLGY
>QGN73777.1 photosystem I subunit VII (chloroplast) [Limonium aureum]
MSHSVKIYDTCIGCTQCVRACPTDVLEMIPWDGCKAKQIASAPRTEDCVGCKRCESACPTDFLSVRVYLWHETTRSMGLAY
>AOZ20578.1 photosystem I subunit VII (chloroplast) [Chenopodium quinoa]
MSHSVKIYDTCIGCTQCVRACPTDVLEMIPWDGCKAKQIASAPRTEDCVGCKRCESACPTDFLSVRVYLWHETTRSMGLGY
>QGL09310.1 photosystem I subunit VII (chloroplast) [Atriplex centralasiatica]
MSHSVKIYDTCIGCTQCVRACPTDVLEMIPWDGCKAKQIASAPRTEDCVGCKRCESACPTDFLSVRVYLWHETTRSMGLGY
>QGL09225.1 photosystem I subunit VII (chloroplast) [Suaeda glauca]
MSHSVKIYDTCIGCTQCVRACPTDVLEMIPWDGCKAKQIASAPRTEDCVGCKRCESACPTDFLSVRVYLWHETTRSMGLGY
>QGL09140.1 photosystem I subunit VII (chloroplast) [Suaeda salsa]
MSHSVKIYDTCIGCTQCVRACPTDVLEMIPWDGCKAKQIASAPRTEDCVGCKRCESACPTDFLSVRVYLWHETTRSMGLGY
>QFS00142.1 photosystem I subunit VII (chloroplast) [Rumex japonicus]
MSHSVKIYDTCIGCTQCVRACPTDVLEMIPWDGCKAKQIASAPRTEDCVGCKRCESACPTDFLSVRVYLWHETTRSMGLAY
>QFO89307.1 photosystem I subunit VII (chloroplast) [Silene stockenii]
MSHSVKIYDTCIGCTQCVRACPTDVLEMIPWDGCKAKQIASAPRTEDCVGCKRCESACPTDFLSVRVYLWHETTRSMGLAY
>QFO89226.1 photosystem I subunit VII (chloroplast) [Silene stockenii]
MSHSVKIYDTCIGCTQCVRACPTDVLEMIPWDGCKAKQIASAPRTEDCVGCKRCESACPTDFLSVRVYLWHETTRSMGLAY
>QFO89145.1 photosystem I subunit VII (chloroplast) [Silene psammitis]
MSHSVKIYDTCIGCTQCVRACPTDVLEMIPWXGCKAKQIASAPRTEDCVGCKRCESACPTDFLSVRVYLWHETTRSMGLAY
>QFO89064.1 photosystem I subunit VII (chloroplast) [Silene psammitis]
MSHSVKIYDTCIGCTQCVRACPTDVLEMIPWDGCKAKQIASAPRTEDCVGCKRCESACPTDFLSVRVYLWHETTRSMGLAY
>QFO88983.1 photosystem I subunit VII (chloroplast) [Silene psammitis]
MSHSVKIYDTCIGCTQCVRACPTDVLEMIPWDGCKAKQIASAPRTEDCVGCKRCESACPTDFLSVRVYLWHETTRSMGLAY
>QFO88902.1 photosystem I subunit VII (chloroplast) [Silene psammitis]
MSHSVKIYDTCIGCTQCVRACPTDVLEMIPWDGCKAKQIASAPRTEDCVGCKRCESACPTDFLSVRVYLWHETTRSMGLAY
>QFO88821.1 photosystem I subunit VII (chloroplast) [Silene littorea]
MSHSVKIYDTCIGCTQCVRACPTDVLEMIPWDGCKAKQIASAPRTEDCVGCKRCESACPTDFLSVRVYLWHETTRSMGLAY
>QFO88740.1 photosystem I subunit VII (chloroplast) [Silene littorea]
MSHSVKIYDTCIGCTQCVRACPTDVLEMIPWDGCKAKQIASAPRTEDCVGCKRCESACPTDFLSVRVYLWHETTRSMGLAY
>QFO88659.1 photosystem I subunit VII (chloroplast) [Silene littorea]
MSHSVKIYDTCIGCTQCVRACPTDVLEMIPWDGCKAKQIASAPRTEDCVGCKRCESACPTDFLSVRVYLWHETTRSMGLAY
>QFO88578.1 photosystem I subunit VII (chloroplast) [Silene littorea]
MSHSVKIYDTCIGCTQCVRACPTDVLEMIPWDGCKAKQIASAPRTEDCVGCKRCESACPTDFLSVRVYLWHETTRSMGLAY
>QFO88497.1 photosystem I subunit VII (chloroplast) [Silene littorea]
MSHSVKIYDTCIGCTQCVRACPTDVLEMIPWDGCKAKQIASAPRTEDCVGCKRCESACPTDFLSVRVYLWHETTRSMGLAY
>QFO88416.1 photosystem I subunit VII (chloroplast) [Silene littorea]
MSHSVKIYDTCIGCTQCVRACPTDVLEMIPWDGCKAKQIASAPRTEDCVGCKRCESACPTDFLSVRVYLWHETTRSMGLAY
>QFO88335.1 photosystem I subunit VII (chloroplast) [Silene littorea]
MSHSVKIYDTCIGCTQCVRACPTDVLEMIPWDGCKAKQIASAPRTEDCVGCKRCESACPTDFLSVRVYLWHETTRSMGLAY
>QFO88254.1 photosystem I subunit VII (chloroplast) [Silene littorea]
MSHSVKIYDTCIGCTQCVRACPTDVLEMIPWDGCKAKQIASAPRTEDCVGCKRCESACPTDFLSVRVYLWHETTRSMGLAY
>QFO88173.1 photosystem I subunit VII (chloroplast) [Silene littorea]
MSHSVKIYDTCIGCTQCVRACPTDVLEMIPWDGCKAKQIASAPRTEDCVGCKRCESACPTDFLSVRVYLWHETTRSMGLAY
>QFO88092.1 photosystem I subunit VII (chloroplast) [Silene littorea]
MSHSVKIYDTCIGCTQCVRACPTDVLEMIPWDGCKAKQIASAPRTEDCVGCKRCESACPTDFLSVRVYLWHETTRSMGLAY
>QFO88011.1 photosystem I subunit VII (chloroplast) [Silene cambessedesii]
MSHSVKIYDTCIGCTQCVRACPTDVLEMIPWDGCKAKQIASAPRTEDCVGCKRCESACPTDFLSVRVYLWHETTRSMGLAY
>QFO87930.1 photosystem I subunit VII (chloroplast) [Silene cambessedesii]
MSHSVKIYDTCIGCTQCVRACPTDVLEMIPWDGCKAKQIASAPRTEDCVGCKRCESACPTDFLSVRVYLWHETTRSMGLAY
>QFO87849.1 photosystem I subunit VII (chloroplast) [Silene littorea]
MSHSVKIYDTCIGCTQCVRACPTDVLEMIPWDGCKAKQIASAPRTEDCVGCKRCESACPTDFLSVRVYLWHETTRSMGLAY
>QFO87768.1 photosystem I subunit VII (chloroplast) [Silene cambessedesii]
MSHSVKIYDTCIGCTQCVRACPTDVLEMIPWDGCKAKQIASAPRTEDCVGCKRCESACPTDFLSVRVYLWHETTRSMGLAY
>QFO87687.1 photosystem I subunit VII (chloroplast) [Silene cambessedesii]
MSHSVKIYDTCIGCTQCVRACPTDVLEMIPWDGCKAKQIASAPRTEDCVGCKRCESACPTDFLSVRVYLWHETTRSMGLAY
>QFO87606.1 photosystem I subunit VII (chloroplast) [Silene adscendens]
MSHSVKIYDTCIGCTQCVRACPTDVLEMIPWDGCKAKQIASAPRTEDCVGCKRCESACPTDFLSVRVYLWHETTRSMGLAY
>QFO87525.1 photosystem I subunit VII (chloroplast) [Silene cambessedesii]
MSHSVKIYDTCIGCTQCVRACPTDVLEMIPWDGCKAKQIASAPRTEDCVGCKRCESACPTDFLSVRVYLWHETTRSMGLAY
>QFO87444.1 photosystem I subunit VII (chloroplast) [Silene cambessedesii]
MSHSVKIYDTCIGCTQCVRACPTDVLEMIPWDGCKAKQIASAPRTEDCVGCKRCESACPTDFLSVRVYLWHETTRSMGLAY
>QFO87363.1 photosystem I subunit VII (chloroplast) [Silene adscendens]
MSHSVKIYDTCIGCTQCVRACPTDVLEMIPWDGCKAKQIASAPRTEDCVGCKRCESACPTDFLSVRVYLWHETTRSMGLAY
>QFO87282.1 photosystem I subunit VII (chloroplast) [Silene adscendens]
MSHSVKIYDTCIGCTQCVRACPTDVLEMIPWDGCKAKQIASAPRTEDCVGCKRCESACPTDFLSVRVYLWHETTRSMGLAY
>QEL51549.1 photosystem I subunit VII (chloroplast) [Pseudostellaria palibiniana]
MSHSVKIYDTCIGCTQCVRACPTDVLEMIPWDGCKAKQIASAPRTEDCVGCKRCESACPTDFLSVRVYLWNETTRSMGLAY
>QEL51338.1 photosystem I iron-sulfur protein PsaC (chloroplast) [Tamarix chinensis]
MSHSVKIYDTCIGCTQCVRACPTDVLEMIPWDGCKAKQIASAPRTEDCVGCKRCESACPTDFLSVRVYLWHETTRSMGLAY
>QDQ38290.1 PsaC (chloroplast) [Nepenthes ventricosa x Nepenthes alata]
MSHSVKIYDTCIGCTQCVRACPTDVLEMIPWDGCKAKQIASAPRTEDCVGCKRCESACPTDFLSVRVYLWHETTRSMGLAY
>AMK97316.1 PsaC (chloroplast) [Drosera rotundifolia]
MSHSVKIYDTCIGCTQCVRACPTDVLEMIPWTGCKAKQIASAPRTEDCVGCKRCEYACPTDFLSVRVYLWHETTQSMGLAY
>AMK97302.1 PsaC (chloroplast) [Drosera rotundifolia]
MSHSVKIYDTCIGCTQCVRACPTDVLEMIPWTGCKAKQIASAPRTEDCVGCKRCEYACPTDFLSVRVYLWHETTQSMGLAY
>YP_009684248.1 photosystem I subunit VII (chloroplast) [Pseudostellaria heterophylla]
MSHSVKIYDTCIGCTQCVRACPTDVLEMIPWDGCKAKQIASAPRTEDCVGCKRCESACPTDFLSVRVYLWNETTRSMGLAY
>YP_009684284.1 PsaC (chloroplast) [Nepenthes ventricosa x Nepenthes alata]
MSHSVKIYDTCIGCTQCVRACPTDVLEMIPWDGCKAKQIASAPRTEDCVGCKRCESACPTDFLSVRVYLWHETTRSMGLAY
>QDP18240.1 photosystem I subunit VII (chloroplast) [Pseudostellaria heterophylla]
MSHSVKIYDTCIGCTQCVRACPTDVLEMIPWDGCKAKQIASAPRTEDCVGCKRCESACPTDFLSVRVYLWNETTRSMGLAY
>QDL00257.1 PsaC (chloroplast) [Dysphania pumilio]
MSHSVKIYDTCIGCTQCVRACPTDVLEMIPWDGCKAKQIASAPRTEDCVGCKRCESACPTDFLSVRVYLWHETTRSMGLGY
>YP_009654655.1 PsaC (chloroplast) [Alternanthera philoxeroides]
MSHSVKIYDTCIGCTQCVRACPTDVLEMIPWDGCKAKQIASAPRTEDCVGCKRCESACPTDFLSVRVYLWHETTRSMGLAY
>YP_009648497.1 photosystem I iron-sulfur center (chloroplast) [Suaeda japonica]
MSHSVKIYDTCIGCTQCVRACPTDVLEMIPWDGCKAKQIASAPRTEDCVGCKRCESACPTDFLSVRVYLWHETTRSMGLGY
>YP_009641612.1 photosystem I subunit VII (chloroplast) [Rumex acetosa]
MDPMSHSVKIYDTCIGCTQCVRACPTDVLEMIPWDGCKAKQIASAPRTEDCVGCKRCESACPTDFLSVRVYLWHETTRSMGLAY
>QCP68297.1 photosystem I subunit VII (chloroplast) [Psammosilene tunicoides]
MSHSVKIYDTCIGCTQCVRACPTDVLEMIPWDGCKAKQIASAPRTEDCVGCKRCESACPTDFLSVRVYLWHETTRSMGLAY
>YP_009628402.1 PsaC (chloroplast) [Dysphania botrys]
MSHSVKIYDTCIGCTQCVRACPTDVLEMIPWDGCKAKQIASAPRTEDCVGCKRCESACPTDFLSVRVYLWHETTRSMGLGY
>QCI03945.1 PsaC (chloroplast) [Alternanthera philoxeroides]
MSHSVKIYDTCIGCTQCVRACPTDVLEMIPWDGCKAKQIASAPRTEDCVGCKRCESACPTDFLSVRVYLWHETTRSMGLAY
>QCE21307.1 photosystem I iron-sulfur center (chloroplast) [Suaeda japonica]
MSHSVKIYDTCIGCTQCVRACPTDVLEMIPWDGCKAKQIASAPRTEDCVGCKRCESACPTDFLSVRVYLWHETTRSMGLGY
>YP_009590681.1 photosystem I subunit VII (chloroplast) [Lophocereus schottii]
MSHSVKIYDTCIGCTQCVRACPTDVLEMVPWDGCKAKQIASAPRTEDCVGCKRCESACPTDFLSVRVYLGPETTRSMGLAY
>QAY80864.1 photosystem I subunit VII (chloroplast) [Pseudostellaria palibiniana]
MSHSVKIYDTCIGCTQCVRACPTDVLEMIPWDGCKAKQIASAPRTEDCVGCKRCESACPTDFLSVRVYLWNETTRSMGLAY
>AYD72912.1 photosystem I subunit VII (chloroplast) [Pseudostellaria longipedicellata]
MSHSVKIYDTCIGCTQCVRACPTDVLEMIPWDGCKAKQIASAPRTEDCVGCKRCESACPTDFLSVRVYLWNETTRSMGLAY
>QBZ37534.1 photosystem I subunit VII (chloroplast) [Rumex acetosa]
MDPMSHSVKIYDTCIGCTQCVRACPTDVLEMIPWDGCKAKQIASAPRTEDCVGCKRCESACPTDFLSVRVYLWHETTRSMGLAY
>AVY52220.1 photosystem I subunit VII (chloroplast) [Lophocereus schottii]
MSHSVKIYDTCIGCTQCVRACPTDVLEMVPWDGCKAKQIASAPRTEDCVGCKRCESACPTDFLSVRVYLGPETTRSMGLAY
>YP_009571902.1 photosystem I subunit VII (plastid) [Barbeuia madagascariensis]
MSHSVKIYDTCIGCTQCVRACPTDVLEMIPWDGCKAKQIASAPRTEDCVGCKRCESACPTDFLSVRVYLWHETTRSMGLAY
>YP_009571820.1 photosystem I subunit VII (plastid) [Rivina humilis]
MSHSVKIYDTCIGCTQCVRACPTDVLEMIPWDGCKAKQIASAPRTEDCVGCKRCESACPTDFLSVRVYLWHETTRSMGLAY
>YP_009571737.1 photosystem I subunit VII (plastid) [Portulaca grandiflora]
MSHSVKIYDTCIGCTQCVRACPTDVLEMIPWDGCKAKQIASAPRTEDCVGCKRCESACPTDFLSVRVYLGPETTRSMGLAY
>YP_009571652.1 photosystem I subunit VII (plastid) [Mollugo verticillata]
MSHSVKIYDTCIGCTQCVRACPTDVLEMIPWDGCKAKQIASAPRTEDCVGCKRCESACPTDFLSVRVYLGPETTRSMGLAY
>YP_009571567.1 photosystem I subunit VII (plastid) [Mirabilis jalapa]
MSHSVKIYDTCIGCTQCVRACPTDVLEMIPWDGCKAKQIASAPRTEDCVGCKRCESACPTDFLSVRVYLWHETTRSMGLAY
>YP_009571482.1 photosystem I subunit VII (plastid) [Gisekia pharnaceoides]
MSHSVKIYDTCIGCTQCVRACPTDVLEMIPWDGCKAKQIASAPRTEDCVGCKRCESACPTDFLSVRVYLWHETTRSMGLAY
>YP_009571397.1 photosystem I subunit VII (plastid) [Cistanthe grandiflora]
MSHSVKIYDTCIGCTQCVRACPTDVLEMIPWDGCKAKQIASAPRTEDCVGCKRCESACPTDFLSVRVYLGSETTRSMGLAY
>YP_009571312.1 photosystem I subunit VII (plastid) [Celosia argentea]
MSHSVKIYDTCIGCTQCVRACPTDVLEMIPWDGCKAKQIASAPRTEDCVGCKRCESACPTDFLSVRVYLWHETTRSMGLAY
>YP_009571227.1 photosystem I subunit VII (plastid) [Basella alba]
MSHSVKIYDTCIGCTQCVRACPTDVLEMIPWDGCKAKQIASAPRTEDCVGCKRCESACPTDFLSVRVYLGPETTRSMGLAY
>YP_009570915.1 photosystem I subunit VII (plastid) [Mesembryanthemum cordifolium]
MSHSVKIYDTCIGCTQCVRACPTDVLEMIPWDGCKAKQIASAPRTEDCVGCKRCESACPTDFLSVRVYLWHETTRSMGLAY
>YP_009570833.1 photosystem I subunit VII (plastid) [Limonium tenellum]
MSHSVKIYDTCIGCTQCVRACPTDVLEMIPWDGCKAKQIASAPRTEDCVGCKRCESACPTDFLSVRVYLWHETTRSMGLAY
>YP_009570746.1 photosystem I subunit VII (plastid) [Frankenia pulverulenta]
MSHSVKIYDTCIGCTQCVRACPTDVLEMIPWDGCKAKQIASAPRTEDCVGCKRCESACPTDFLSVRVYLWHETTRSMGLAY
>YP_009570659.1 photosystem I subunit VII (plastid) [Frankenia laevis]
MSHSVKIYDTCIGCTQCVRACPTDVLEMIPWDGCKAKQIASAPRTEDCVGCKRCESACPTDFLSVRVYLWHETTRSMGLAY
>YP_009570578.1 photosystem I subunit VII (plastid) [Dioncophyllum thollonii]
MSHSVKIYDTCIGCTQCVRACPTDVLEMIPWDGCKAKQIASAPRTEDCVGCKRCESACPTDFLSVRVYLWNETTRSMGLAY
>YP_009570408.1 photosystem I subunit VII (plastid) [Anredera cordifolia]
MSHSVKIYDTCIGCTQCVRACPTDVLEMIPWDGCKAKQIASAPRTEDCVGCKRCESACPTDFLSVRVYLGPETTRSMGLAY
>YP_009570323.1 photosystem I subunit VII (plastid) [Hololachna songarica]
MSHSVKIYDTCIGCTQCVRACPTDVLEMIPWDGCKAKQIASAPRTEDCVGCKRCESACPTDFLSVRVYLWHETTRSMGLAY
>YP_009570239.1 photosystem I subunit VII (plastid) [Pisonia aculeata]
MSHSVKIYDTCIGCTQCVRACPTDVLEMIPWDGCKAKQIASAPRTEDCVGCKRCESACPTDFLSVRVYLWHETTRSMALAY
>YP_009570156.1 photosystem I subunit VII (plastid) [Nepenthes mirabilis]
MSHSVKIYDTCIGCTQCVRACPTDVLEMIPWDGCKAKQIASAPRTEDCVGCKRCESACPTDFLSVRVYLWHETTRSMGLAY
>YP_009570071.1 photosystem I subunit VII (plastid) [Myricaria paniculata]
MSHSVKIYDTCIGCTQCVRACPTDVLEMIPWDGCKAKQIASAPRTEDCVGCKRCESACPTDFLSVRVYLWHETTRSMGLAY
>YP_009569986.1 photosystem I subunit VII (plastid) [Montia fontana]
MSHSVKIYDTCIGCTQCVRACPTDVLEMIPWDGCKAKQIASAPRTEDCVGCKRCESACPTDFLSVRVYLGSETTRSMGLAY
>YP_009569902.1 photosystem I subunit VII (plastid) [Microtea debilis]
MSHSVKIYDTCIGCTQCVRACPTDVLEMIPWDGCKAKQIASAPRTEDCVGCKRCESACPTDFLSVRVYLGHETTRSMGLGY
>YP_009569817.1 photosystem I subunit VII (plastid) [Deeringia amaranthoides]
MSHSVKIYDTCIGCTQCVRACPTDVLEMIPWDGCKAKQIASAPRTEDCVGCKRCESACPTDFLSVRVYLWHETTRSMGLAY
>YP_009569733.1 photosystem I subunit VII (plastid) [Bougainvillea spectabilis]
MSHSVKIYDTCIGCTQCVRACPTDVLEMIPWDGCKAKQIASAPRTEDCVGCKRCESACPTDFLSVRVYLWHETTRSMGLAY
>YP_009569648.1 photosystem I subunit VII (plastid) [Reaumuria trigyna]
MSHSVKIYDTCIGCTQCVRACPTDVLEMIPWDGCKAKQIASAPRTEDCVGCKRCESACPTDFLSVRVYLWHETTRSMGLAY
>YP_009569565.1 photosystem I subunit VII (plastid) [Portulaca pilosa]
MSHSVKIYDTCIGCTQCVRACPTDVLEMIPWDGCKAKQIASAPRTEDCVGCKRCESACPTDFLSVRVYLGPETTRSMGLAY
>YP_009569427.1 photosystem I subunit VII (plastid) [Physena madagascariensis]
MSHSVKIYDTCIGCTQCVRACPTDVLEMIPWDGCKAKQIASAPRTEDCVGCKRCESACPTDFLSVRVYLRDETTRSMALAY
>YP_009569405.1 photosystem I subunit VII (plastid) [Cyathula capitata]
MSHSVKIYDTCIGCTQCVRACPTDVLEMIPWDGCKAKQIASAPRTEDCVGCKRCESACPTDFLSVRVYLWHETTRSMGLAY
>YP_009569323.1 photosystem I subunit VII (plastid) [Ceratostigma willmottianum]
MSHSVKIYDTCIGCTQCVRACPTDVLEMIPWGGCKAKQIASAPRTEDCVGCKRCESACPTDFLSVRVYLWHETTRSMGLAY
>YP_009569241.1 photosystem I subunit VII (plastid) [Calandrinia granulifera]
MSHSVKIYDTCIGCTQCVRACPTDVLEMIPWDGCKAKQIASAPRTEDCVGCKRCESACPTDFLSVRVYLGSETTRSMGLAY
>YP_009569159.1 photosystem I subunit VII (plastid) [Calandrinia eremaea]
MSHSVKIYDTCIGCTQCVRACPTDVLEMIPWDGCKAKQIASAPRTEDCVGCKRCESACPTDFLSVRVYLGSETTRSMGLAY
>YP_009569075.1 photosystem I subunit VII (plastid) [Ancistrocladus tectorius]
MSHSVKIYDTCIGCTQCVRACPTDVLEMIPWDGCKAKQIASAPRTEDCVGCKRCESACPTDFLSVRVYLWHETTRSMGLAY
>YP_009568919.1 photosystem I subunit VII (plastid) [Physena sessiliflora]
MSHSVKIYDTCIGCTQCVRACPTDVLEMIPWDGCKAKQIASAPRTEDCVGCKRCESACPTDFLSVRVYLRDETTRSMALAY
>YP_009568211.1 photosystem I subunit VII (plastid) [Sesuvium portulacastrum]
MSHSVKIYDTCIGCTQCVRACPTDVLEMIPWDGCKAKQIASAPRTEDCVGCKRCESACPTDFLSVRVYLWHETTRSMGLAY
>YP_009568059.1 photosystem I subunit VII (plastid) [Spergula arvensis]
MSHSVKIYDTCIGCTQCVRACPTDVLEMIPWDGCKAKQIASAPRTEDCVGCKRCESACPTDFLSVRVYLWHETTRSMGLAY
>YP_009568042.1 photosystem I subunit VII (plastid) [Fallopia multiflora]
MSHSVKIYDTCIGCTQCVRACPTDVLEMIPWDGCKAKQIASAPRTEDCVGCKRCESACPTDFLSVRVYLWHETTRSMGLAY
>QBO27412.1 PsaC (chloroplast) [Dysphania botrys]
MSHSVKIYDTCIGCTQCVRACPTDVLEMIPWDGCKAKQIASAPRTEDCVGCKRCESACPTDFLSVRVYLWHETTRSMGLGY
>YP_009566958.1 PsaC (chloroplast) [Dysphania ambrosioides]
MSHSVKIYDTCIGCTQCVRACPTDVLEMIPWDGCKAKQIASAPRTEDCVGCKRCESACPTDFLSVRVYLWHETTRSMGLGY
>YP_009566874.1 PsaC (chloroplast) [Chenopodium ficifolium]
MSHSVKIYDTCIGCTQCVRACPTDVLEMIPWDGCKAKQIASAPRTEDCVGCKRCESACPTDFLSVRVYLWHETTRSMGLGY
>YP_009564542.1 photosystem I subunit VII (chloroplast) [Pseudostellaria palibiniana]
MSHSVKIYDTCIGCTQCVRACPTDVLEMIPWDGCKAKQIASAPRTEDCVGCKRCESACPTDFLSVRVYLWNETTRSMGLAY
>YP_009564161.1 PsaC (chloroplast) [Dysphania pumilio]
MSHSVKIYDTCIGCTQCVRACPTDVLEMIPWDGCKAKQIASAPRTEDCVGCKRCESACPTDFLSVRVYLWHETTRSMGLGY
>YP_009561990.1 photosystem I subunit VII (chloroplast) [Phytolacca insularis]
MSHSVKIYDTCIGCTQCVRACPTDVLEMIPWDGCKAKQIASAPRTEDCVGCKRCESACPTDFLSVRVYLWHETTRSMGLAY
>QBK82085.1 photosystem I subunit VII (chloroplast) [Fagopyrum dibotrys]
MSHSVKIYDTCIGCTQCVRACPTDVLEMIPWDGCKAKQIASAPRTEDCVGCKRCESACPTDFLSVRVYLWHETTRSMGLAY
>YP_009557593.1 photosystem I subunit VII (plastid) [Macarthuria keigheryi]
MSHSVKIYDTCIGCTQCVRACPTDVLEMIPWDGCKAKQIASAPRTEDCVGCKRCESACPTDFLSVRVYLWHETTRSMGLAY
>YP_009557516.1 photosystem I subunit VII (plastid) [Lophiocarpus tenuissimus]
MSHSVKIYDTCIGCTQCVRACPTDVLEMIPWDGCKAKQIASAPRTEDCVGCKRCESACPTDFLSVRVYLWHETTRSMGLAY
>YP_009557439.1 photosystem I subunit VII (plastid) [Kewa sp. GY-2019]
MSHSVKIYDTCIGCTQCVRACPTDVLEMIPWDGCKAKQIASAPRTEDCVGCKRCESACPTDFLSVRVYLWHETTRSMGLAY
>YP_009557362.1 photosystem I subunit VII (plastid) [Halophytum ameghinoi]
MSHSVKIYDTCIGCTQCVRACPTDVLEMIPWDGCKAKQIASAPRTEDCVGCKRCESACPTDFLSVRVYLGPETTRSMGLAY
>YP_009557290.1 photosystem I subunit VII (plastid) [Asteropeia rhopaloides]
MSHSVKIYDTCIGCTQCVRACPTDVLEMIPWDGCKAKQIASAPRTEDCVGCKRCESACPTDFLSVRVYLWHETTRSMGLAY
>YP_009557213.1 photosystem I subunit VII (plastid) [Achatocarpus pubescens]
MSHSVKIYDTCIGCTQCVRACPTDVLEMIPWDGCKAKQIASAPRTEDCVGCKRCESACPTDFLSVRVYLWHETTRSMGLAY
>YP_009557135.1 photosystem I subunit VII (plastid) [Achatocarpus nigricans]
MSHSVKIYDTCIGCTQCVRACPTDVLEMIPWDGCKAKQIASAPRTEDCVGCKRCESACPTDFLSVRVYLWHETTRSMGLAY
>YP_009557051.1 photosystem I subunit VII (plastid) [Trigastrotheca stricta]
MSHSVKIYDTCIGCTQCVRACPTDVLEMIPWDGCKAKQIASAPRTEDCVGCKRCESACPTDFLSVRVYLGPETTRSMGLAY
>YP_009556882.1 photosystem I subunit VII (plastid) [Tamarix chinensis]
MSHSVKIYDTCIGCTQCVRACPTDVLEMIPWDGCKAKQIASAPRTEDCVGCKRCESACPTDFLSVRVYLWHETTRSMGLAY
>YP_009556798.1 photosystem I subunit VII (plastid) [Stegnosperma cubense]
MSHSVKIYDTCIGCTQCVRACPTDVLEMIPWDGCKAKQIASAPRTEDCVGCKRCESACPTDFLSVRVYLWHETTRSMGLAY
>YP_009556716.1 photosystem I subunit VII (plastid) [Phytolacca acinosa]
MSHSVKIYDTCIGCTQCVRACPTDVLEMIPWDGCKAKQIASAPRTEDCVGCKRCESACPTDFLSVRVYLWHETTRSMGLAY
>YP_009556629.1 photosystem I subunit VII (plastid) [Drosophyllum lusitanicum]
MSHSVKIYDTCIGCTQCVRACPTDVLEMIPWDGCKAKQIASAPRTEDCVGCKRCESACPTDFLSVRVYLWHETTRSMGLAY
>YP_009556550.1 photosystem I subunit VII (plastid) [Rhabdodendron amazonicum]
MSHSVKVYDTCIGCTQCVRACPTDVLEMIPWDGCKAKQIASAPRTEDCVGCKRCESACPTDFLSVRVYLWHETTRSMGLAY
>YP_009556385.1 photosystem I subunit VII (plastid) [Gypsophila vaccaria]
MSHSVKIYDTCIGCTQCVRACPTDVLEMIPWDGCKAKQIASAPRTEDCVGCKRCESACPTDFLSVRVYLWHETTRSMGLAY
>YP_009556309.1 photosystem I subunit VII (plastid) [Simmondsia chinensis]
MSHSVKIYDTCIGCTQCVRACPTDVLEMIPWDGCKAKQIASAPRTEDCVGCKRCESACPTDFLSVRVYLWHETTRSMGLAY
>YP_009556228.1 photosystem I subunit VII (plastid) [Silene aprica]
MSHSVKIYDTCIGCTQCVRACPTDVLEMIPWDGCKAKQIASAPRTEDCVGCKRCESACPTDFLSVRVYLWHETTRSMGLAY
>YP_009556060.1 photosystem I subunit VII (plastid) [Sarcobatus vermiculatus]
MSHSVKIYDTCIGCTQCVRACPTDVLEMIPWDGCKAKQIASAPRTEDCVGCKRCESACPTDFLSVRVYLWHETTRSMGLGY
>QBE86054.1 photosystem I subunit VII (plastid) [Sesuvium portulacastrum]
MSHSVKIYDTCIGCTQCVRACPTDVLEMIPWDGCKAKQIASAPRTEDCVGCKRCESACPTDFLSVRVYLWHETTRSMGLAY
>QBE85986.1 photosystem I subunit VII (plastid) [Spergula arvensis]
MSHSVKIYDTCIGCTQCVRACPTDVLEMIPWDGCKAKQIASAPRTEDCVGCKRCESACPTDFLSVRVYLWHETTRSMGLAY
>QBE85885.1 photosystem I subunit VII (plastid) [Fallopia multiflora]
MSHSVKIYDTCIGCTQCVRACPTDVLEMIPWDGCKAKQIASAPRTEDCVGCKRCESACPTDFLSVRVYLWHETTRSMGLAY
>QBC72967.1 photosystem I subunit VII (plastid) [Drosophyllum lusitanicum]
MSHSVKIYDTCIGCTQCVRACPTDVLEMIPWDGCKAKQIASAPRTEDCVGCKRCESACPTDFLSVRVYLWHETTRSMGLAY
>QBC72813.1 photosystem I subunit VII (plastid) [Talinum caffrum]
MSHSVKIYDTCIGCTQCVRACPTDVLEMIPWDGCKAKQIASAPRTEDCVGCKRCESACPTDFLSVRVYLGPETTRSMGLAY
>QBC72728.1 photosystem I subunit VII (plastid) [Talinella dauphinensis]
MSHSVKIYDTCIGCTQCVRACPTDVLEMIPWDGCKAKQIASAPRTEDCVGCKRCESACPTDFLSVRVYLGPETTRSMGLAY
>QBC72644.1 photosystem I subunit VII (plastid) [Simmondsia chinensis]
MSHSVKIYDTCIGCTQCVRACPTDVLEMIPWDGCKAKQIASAPRTEDCVGCKRCESACPTDFLSVRVYLWHETTRSMGLAY
>QBC72565.1 photosystem I subunit VII (plastid) [Rhabdodendron amazonicum]
MSHSVKVYDTCIGCTQCVRACPTDVLEMIPWDGCKAKQIASAPRTEDCVGCKRCESACPTDFLSVRVYLWHETTRSMGLAY
>QBC72482.1 photosystem I subunit VII (plastid) [Phemeranthus sp. GY-2019]
MSHSVKIYDTCIGCTQCVRACPTDVLEMIPWDGCKAKQIASAPRTEDCVGCKRCESACPTDFLSVRVYLGPETTRSMGLAY
>QBC72401.1 photosystem I subunit VII (plastid) [Macarthuria keigheryi]
MSHSVKIYDTCIGCTQCVRACPTDVLEMIPWDGCKAKQIASAPRTEDCVGCKRCESACPTDFLSVRVYLWHETTRSMGLAY
>QBC72325.1 photosystem I subunit VII (plastid) [Lophiocarpus tenuissimus]
MSHSVKIYDTCIGCTQCVRACPTDVLEMIPWDGCKAKQIASAPRTEDCVGCKRCESACPTDFLSVRVYLWHETTRSMGLAY
>QBC72247.1 photosystem I subunit VII (plastid) [Limeum africanum]
MSHSVKIYDTCIGCTQCVRACPTDVLEMIPWDGCKAKQIASAPRTEDCVGCKRCESACPTDFLSVRVYLWHETTRSMGLAY
>QBC72163.1 photosystem I subunit VII (plastid) [Kewa sp. GY-2019]
MSHSVKIYDTCIGCTQCVRACPTDVLEMIPWDGCKAKQIASAPRTEDCVGCKRCESACPTDFLSVRVYLWHETTRSMGLAY
>QBC72090.1 photosystem I subunit VII (plastid) [Halophytum ameghinoi]
MSHSVKIYDTCIGCTQCVRACPTDVLEMIPWDGCKAKQIASAPRTEDCVGCKRCESACPTDFLSVRVYLGPETTRSMGLAY
>QBC72013.1 photosystem I subunit VII (plastid) [Gisekia sp. GY-2019]
MSHSVKIYDTCIGCTQCVRACPTDVLEMIPWDGCKAKQIASAPRTEDCVGCKRCESACPTDFLSVRVYLWHETTRSMGLAY
>QBC71920.1 photosystem I subunit VII (plastid) [Ercilla volubilis]
MSHSVKIYDTCIGCTQCVRACPTDVLEMIPWDGCKAKQIASAPRTEDCVGCKRCESACPTDFLSVRVYLWHETTRSMGLAY
>QBC71834.1 photosystem I subunit VII (plastid) [Drosera indica]
MSHSVKIYETCIGCTQCVRACPTDVLEMTSWPGCKAKQIASAPRTEDCVGCKRCESACPTDFLSVRVYLWHETTRSMGLAY
>QBC71765.1 photosystem I subunit VII (plastid) [Dionaea muscipula]
MSHSVKIYDTCIGCTQCVRACPTDVLEMIPWSGCKAKQIASAPRTEDCVGCKRCESACPTDFLSVRVYLWHETTRSMGLGY
>QBC71614.1 photosystem I subunit VII (plastid) [Barbeuia madagascariensis]
MSHSVKIYDTCIGCTQCVRACPTDVLEMIPWDGCKAKQIASAPRTEDCVGCKRCESACPTDFLSVRVYLWHETTRSMGLAY
>QBC71539.1 photosystem I subunit VII (plastid) [Barbeuia madagascariensis]
MSHSVKIYDTCIGCTQCVRACPTDVLEMIPWDGCKAKQIASAPRTEDCVGCKRCESACPTDFLSVRVYLWHETTRSMGLAY
>QBC71459.1 photosystem I subunit VII (plastid) [Asteropeia rhopaloides]
MSHSVKIYDTCIGCTQCVRACPTDVLEMIPWDGCKAKQIASAPRTEDCVGCKRCESACPTDFLSVRVYLWHETTRSMGLAY
>QBC71383.1 photosystem I subunit VII (plastid) [Anacampseros filamentosa]
MSHSVKIYDTCIGCTQCVRSCPTDVLEMIPWDGCKAKQIASAPRTEDCVGCKRCESACPTDFLSVRVYLGPETTRSMGLAY
>QBC71308.1 photosystem I subunit VII (plastid) [Alluaudia procera]
MSHSVKIYDTCIGCTQCVRACPTDVLEMIPWDGCKAKQIASAPRTEDCVGCKRCESACPTDFLSVRVYLGPETTRSMGLAY
>QBC71226.1 photosystem I subunit VII (plastid) [Aldrovanda vesiculosa]
MSHSVKIYDTCIGCTQCVRACPTDVLEMIPWSGCKAKQIASAPRTEDCVGCKRCESACPTDFLSVRVYLWHETTRSMGLAY
>QBC71152.1 photosystem I subunit VII (plastid) [Agdestis clematidea]
MSHSVKIYDTCIGCTQCVRACPTDVLEMIPWDGCKAKQIASAPRTEDCVGCKRCESACPTDFLSVRVYLWHETTRSMGLGY
>QBC71067.1 photosystem I subunit VII (plastid) [Achatocarpus pubescens]
MSHSVKIYDTCIGCTQCVRACPTDVLEMIPWDGCKAKQIASAPRTEDCVGCKRCESACPTDFLSVRVYLWHETTRSMGLAY
>QBC70989.1 photosystem I subunit VII (plastid) [Achatocarpus nigricans]
MSHSVKIYDTCIGCTQCVRACPTDVLEMIPWDGCKAKQIASAPRTEDCVGCKRCESACPTDFLSVRVYLWHETTRSMGLAY
>QBC70831.1 photosystem I subunit VII (plastid) [Gypsophila vaccaria]
MSHSVKIYDTCIGCTQCVRACPTDVLEMIPWDGCKAKQIASAPRTEDCVGCKRCESACPTDFLSVRVYLWHETTRSMGLAY
>QBC70746.1 photosystem I subunit VII (plastid) [Trigastrotheca stricta]
MSHSVKIYDTCIGCTQCVRACPTDVLEMIPWDGCKAKQIASAPRTEDCVGCKRCESACPTDFLSVRVYLGPETTRSMGLAY
>QBC70579.1 photosystem I subunit VII (plastid) [Tetragonia tetragonoides]
MSHSVKIYDTCIGCTQCVRACPTDVLEMIPWDGCKAKQIASAPRTEDCVGCKRCESACPTDFLSVRVYLWHETTRSMGLAY
>QBC70494.1 photosystem I subunit VII (plastid) [Tamarix chinensis]
MSHSVKIYDTCIGCTQCVRACPTDVLEMIPWDGCKAKQIASAPRTEDCVGCKRCESACPTDFLSVRVYLWHETTRSMGLAY
>QBC70409.1 photosystem I subunit VII (plastid) [Talinum paniculatum]
MSHSVKIYDTCIGCTQCVRACPTDVLEMIPWDGCKAKQIASAPRTEDCVGCKRCESACPTDFLSVRVYLGPETTRSMGLAY
>QBC70324.1 photosystem I subunit VII (plastid) [Talinum paniculatum]
MSHSVKIYDTCIGCTQCVRACPTDVLEMIPWDGCKAKQIASAPRTEDCVGCKRCESACPTDFLSVRVYLGPETTRSMGLAY
>QBC70239.1 photosystem I subunit VII (plastid) [Stegnosperma cubense]
MSHSVKIYDTCIGCTQCVRACPTDVLEMIPWDGCKAKQIASAPRTEDCVGCKRCESACPTDFLSVRVYLWHETTRSMGLAY
>QBC70157.1 photosystem I subunit VII (plastid) [Simmondsia chinensis]
MSHSVKIYDTCIGCTQCVRACPTDVLEMIPWDGCKAKQIASAPRTEDCVGCKRCESACPTDFLSVRVYLWHETTRSMGLAY
>QBC70082.1 photosystem I subunit VII (plastid) [Silene aprica]
MSHSVKIYDTCIGCTQCVRACPTDVLEMIPWDGCKAKQIASAPRTEDCVGCKRCESACPTDFLSVRVYLWHETTRSMGLAY
>QBC69914.1 photosystem I subunit VII (plastid) [Sarcobatus vermiculatus]
MSHSVKIYDTCIGCTQCVRACPTDVLEMIPWDGCKAKQIASAPRTEDCVGCKRCESACPTDFLSVRVYLWHETTRSMGLGY
>QBC69827.1 photosystem I subunit VII (plastid) [Rivina humilis]
MSHSVKIYDTCIGCTQCVRACPTDVLEMIPWDGCKAKQIASAPRTEDCVGCKRCESACPTDFLSVRVYLWHETTRSMGLAY
>QBC69744.1 photosystem I subunit VII (plastid) [Reaumuria trigyna]
MSHSVKIYDTCIGCTQCVRACPTDVLEMIPWDGCKAKQIASAPRTEDCVGCKRCESACPTDFLSVRVYLWHETTRSMGLAY
>QBC69659.1 photosystem I subunit VII (plastid) [Hololachna songarica]
MSHSVKIYDTCIGCTQCVRACPTDVLEMIPWDGCKAKQIASAPRTEDCVGCKRCESACPTDFLSVRVYLWHETTRSMGLAY
>QBC69490.1 photosystem I subunit VII (plastid) [Portulaca pilosa]
MSHSVKIYDTCIGCTQCVRACPTDVLEMIPWDGCKAKQIASAPRTEDCVGCKRCESACPTDFLSVRVYLGPETTRSMGLAY
>QBC69408.1 photosystem I subunit VII (plastid) [Portulaca oleracea]
MSHSVKIYDTCIGCTQCVRACPTDVLEMIPWDGCKAKQIASAPRTEDCVGCKRCESACPTDFLSVRVYLGPETTRSMGLAY
>QBC69322.1 photosystem I subunit VII (plastid) [Portulaca grandiflora]
MSHSVKIYDTCIGCTQCVRACPTDVLEMIPWDGCKAKQIASAPRTEDCVGCKRCESACPTDFLSVRVYLGPETTRSMGLAY
>QBC69240.1 photosystem I subunit VII (plastid) [Plumbago auriculata]
MSHSVKIYDTCIGCTQCVRACPTDVLEMIPWDGCKAKQIASAPRTEDCVGCKRCESACPTDFLSVRVYLWHETTRSMGLAY
>QBC69156.1 photosystem I subunit VII (plastid) [Pisonia aculeata]
MSHSVKIYDTCIGCTQCVRACPTDVLEMIPWDGCKAKQIASAPRTEDCVGCKRCESACPTDFLSVRVYLWHETTRSMALAY
>QBC69075.1 photosystem I subunit VII (plastid) [Phytolacca acinosa]
MSHSVKIYDTCIGCTQCVRACPTDVLEMIPWDGCKAKQIASAPRTEDCVGCKRCESACPTDFLSVRVYLWHETTRSMGLAY
>QBC68988.1 photosystem I subunit VII (plastid) [Physena sessiliflora]
MSHSVKIYDTCIGCTQCVRACPTDVLEMIPWDGCKAKQIASAPRTEDCVGCKRCESACPTDFLSVRVYLRDETTRSMALAY
>QBC68912.1 photosystem I subunit VII (plastid) [Physena madagascariensis]
MSHSVKIYDTCIGCTQCVRACPTDVLEMIPWDGCKAKQIASAPRTEDCVGCKRCESACPTDFLSVRVYLRDETTRSMALAY
>QBC68839.1 photosystem I subunit VII (plastid) [Oxyria sinensis]
MSHSVKIYDTCIGCTQCVRACPTDVLEMIPWDGCKAKQIASAPRTEDCVGCKRCESACPTDFLSVRVYLWHETTRSMGLAY
>QBC68756.1 photosystem I subunit VII (plastid) [Nepenthes mirabilis]
MSHSVKIYDTCIGCTQCVRACPTDVLEMIPWDGCKAKQIASAPRTEDCVGCKRCESACPTDFLSVRVYLWHETTRSMGLAY
>QBC68672.1 photosystem I subunit VII (plastid) [Nepenthes mirabilis]
MSHSVKIYDTCIGCTQCVRACPTDVLEMIPWDGCKAKQIASAPRTEDCVGCKRCESACPTDFLSVRVYLWHETTRSMGLAY
>QBC68587.1 photosystem I subunit VII (plastid) [Nepenthes mirabilis]
MSHSVKIYDTCIGCTQCVRACPTDVLEMIPWDGCKAKQIASAPRTEDCVGCKRCESACPTDFLSVRVYLWHETTRSMGLAY
>QBC68502.1 photosystem I subunit VII (plastid) [Myricaria paniculata]
MSHSVKIYDTCIGCTQCVRACPTDVLEMIPWDGCKAKQIASAPRTEDCVGCKRCESACPTDFLSVRVYLWHETTRSMGLAY
>QBC68417.1 photosystem I subunit VII (plastid) [Montia fontana]
MSHSVKIYDTCIGCTQCVRACPTDVLEMIPWDGCKAKQIASAPRTEDCVGCKRCESACPTDFLSVRVYLGSETTRSMGLAY
>QBC68330.1 photosystem I subunit VII (plastid) [Mollugo verticillata]
MSHSVKIYDTCIGCTQCVRACPTDVLEMIPWDGCKAKQIASAPRTEDCVGCKRCESACPTDFLSVRVYLGPETTRSMGLAY
>QBC68247.1 photosystem I subunit VII (plastid) [Mirabilis jalapa]
MSHSVKIYDTCIGCTQCVRACPTDVLEMIPWDGCKAKQIASAPRTEDCVGCKRCESACPTDFLSVRVYLWHETTRSMGLAY
>QBC68161.1 photosystem I subunit VII (plastid) [Microtea debilis]
MSHSVKIYDTCIGCTQCVRACPTDVLEMIPWDGCKAKQIASAPRTEDCVGCKRCESACPTDFLSVRVYLGHETTRSMGLGY
>QBC68078.1 photosystem I subunit VII (plastid) [Mesembryanthemum cordifolium]
MSHSVKIYDTCIGCTQCVRACPTDVLEMIPWDGCKAKQIASAPRTEDCVGCKRCESACPTDFLSVRVYLWHETTRSMGLAY
>QBC67908.1 photosystem I subunit VII (plastid) [Limonium tenellum]
MSHSVKIYDTCIGCTQCVRACPTDVLEMIPWDGCKAKQIASAPRTEDCVGCKRCESACPTDFLSVRVYLWHETTRSMGLAY
>QBC67825.1 photosystem I subunit VII (plastid) [Gisekia pharnaceoides]
MSHSVKIYDTCIGCTQCVRACPTDVLEMIPWDGCKAKQIASAPRTEDCVGCKRCESACPTDFLSVRVYLWHETTRSMGLAY
>QBC67741.1 photosystem I subunit VII (plastid) [Frankenia pulverulenta]
MSHSVKIYDTCIGCTQCVRACPTDVLEMIPWDGCKAKQIASAPRTEDCVGCKRCESACPTDFLSVRVYLWHETTRSMGLAY
>QBC67654.1 photosystem I subunit VII (plastid) [Frankenia laevis]
MSHSVKIYDTCIGCTQCVRACPTDVLEMIPWDGCKAKQIASAPRTEDCVGCKRCESACPTDFLSVRVYLWHETTRSMGLAY
>QBC67567.1 photosystem I subunit VII (plastid) [Drosophyllum lusitanicum]
MSHSVKIYDTCIGCTQCVRACPTDVLEMIPWDGCKAKQIASAPRTEDCVGCKRCESACPTDFLSVRVYLWHETTRSMGLAY
>QBC67491.1 photosystem I subunit VII (plastid) [Dioncophyllum thollonii]
MSHSVKIYDTCIGCTQCVRACPTDVLEMIPWDGCKAKQIASAPRTEDCVGCKRCESACPTDFLSVRVYLWNETTRSMGLAY
>QBC67408.1 photosystem I subunit VII (plastid) [Deeringia amaranthoides]
MSHSVKIYDTCIGCTQCVRACPTDVLEMIPWDGCKAKQIASAPRTEDCVGCKRCESACPTDFLSVRVYLWHETTRSMGLAY
>QBC67325.1 photosystem I subunit VII (plastid) [Cyathula capitata]
MSHSVKIYDTCIGCTQCVRACPTDVLEMIPWDGCKAKQIASAPRTEDCVGCKRCESACPTDFLSVRVYLWHETTRSMGLAY
>QBC67242.1 photosystem I subunit VII (plastid) [Cistanthe grandiflora]
MSHSVKIYDTCIGCTQCVRACPTDVLEMIPWDGCKAKQIASAPRTEDCVGCKRCESACPTDFLSVRVYLGSETTRSMGLAY
>QBC67158.1 photosystem I subunit VII (plastid) [Ceratostigma willmottianum]
MSHSVKIYDTCIGCTQCVRACPTDVLEMIPWGGCKAKQIASAPRTEDCVGCKRCESACPTDFLSVRVYLWHETTRSMGLAY
>QBC67073.1 photosystem I subunit VII (plastid) [Celosia argentea]
MSHSVKIYDTCIGCTQCVRACPTDVLEMIPWDGCKAKQIASAPRTEDCVGCKRCESACPTDFLSVRVYLWHETTRSMGLAY
>QBC66990.1 photosystem I subunit VII (plastid) [Calandrinia granulifera]
MSHSVKIYDTCIGCTQCVRACPTDVLEMIPWDGCKAKQIASAPRTEDCVGCKRCESACPTDFLSVRVYLGSETTRSMGLAY
>QBC66908.1 photosystem I subunit VII (plastid) [Calandrinia eremaea]
MSHSVKIYDTCIGCTQCVRACPTDVLEMIPWDGCKAKQIASAPRTEDCVGCKRCESACPTDFLSVRVYLGSETTRSMGLAY
>QBC66826.1 photosystem I subunit VII (plastid) [Bougainvillea spectabilis]
MSHSVKIYDTCIGCTQCVRACPTDVLEMIPWDGCKAKQIASAPRTEDCVGCKRCESACPTDFLSVRVYLWHETTRSMGLAY
>QBC66656.1 photosystem I subunit VII (plastid) [Basella alba]
MSHSVKIYDTCIGCTQCVRACPTDVLEMIPWDGCKAKQIASAPRTEDCVGCKRCESACPTDFLSVRVYLGPETTRSMGLAY
>QBC66571.1 photosystem I subunit VII (plastid) [Anredera cordifolia]
MSHSVKIYDTCIGCTQCVRACPTDVLEMIPWDGCKAKQIASAPRTEDCVGCKRCESACPTDFLSVRVYLGPETTRSMGLAY
>QBC66486.1 photosystem I subunit VII (plastid) [Anredera cordifolia]
MSHSVKIYDTCIGCTQCVRACPTDVLEMIPWDGCKAKQIASAPRTEDCVGCKRCESACPTDFLSVRVYLGPETTRSMGLAY
>QBC66401.1 photosystem I subunit VII (plastid) [Ancistrocladus tectorius]
MSHSVKIYDTCIGCTQCVRACPTDVLEMIPWDGCKAKQIASAPRTEDCVGCKRCESACPTDFLSVRVYLWHETTRSMGLAY
>QBC66314.1 photosystem I subunit VII (plastid) [Amaranthaceae sp. GY-2019]
MSHSVKIYDTCIGCTQCVRACPTDVLEMIPWDGCKAKQIASAPRTEDCVGCKRCESACPTDFLSVRVYLWHETTRSMGLAY
>QBB73490.1 PsaC (chloroplast) [Dysphania ambrosioides]
MSHSVKIYDTCIGCTQCVRACPTDVLEMIPWDGCKAKQIASAPRTEDCVGCKRCESACPTDFLSVRVYLWHETTRSMGLGY
>QBB73406.1 PsaC (chloroplast) [Chenopodium ficifolium]
MSHSVKIYDTCIGCTQCVRACPTDVLEMIPWDGCKAKQIASAPRTEDCVGCKRCESACPTDFLSVRVYLWHETTRSMGLGY
>QAX91516.1 PsaC (chloroplast) [Dysphania pumilio]
MSHSVKIYDTCIGCTQCVRACPTDVLEMIPWDGCKAKQIASAPRTEDCVGCKRCESACPTDFLSVRVYLWHETTRSMGLGY
>QAT97998.1 photosystem I subunit VII (chloroplast) [Phytolacca insularis]
MSHSVKIYDTCIGCTQCVRACPTDVLEMIPWDGCKAKQIASAPRTEDCVGCKRCESACPTDFLSVRVYLWHETTRSMGLAY
>QAR49049.1 photosystem I subunit VII (chloroplast) [Chenopodium quinoa]
MSHSVKIYDTCIGCTQCVRACPTDVLEMIPWDGCKAKQIASAPRTEDCVGCKRCESACPTDFLSVRVYLWHETTRSMGLGY
>AZZ73231.1 photosystem I subunit VII (chloroplast) [Rheum tanguticum]
MSHSVKVYDTCIGCTQCVRACPTDVLEMIPWDGCKAKQIASAPRTEDCVGCKRCESACPTDFLSVRVYLWHETTRSMGLAY
>AZZ73166.1 photosystem I subunit VII (chloroplast) [Rheum officinale]
MSHSVKVYDTCIGCTQCVRACPTDVLEMIPWDGCKAKQIASAPRTEDCVGCKRCESACPTDFLSVRVYLWHETTRSMGLAY
>YP_009541379.1 photosystem I subunit VII (chloroplast) [Pseudostellaria okamotoi]
MSHSVKIYDTCIGCTQCVRACPTDVLEMIPWDGCKAKQIASAPRTEDCVGCKRCESACPTDFLSVRVYLWNETTRSMGLAY
>AYQ95668.1 photosystem I subunit VII (chloroplast) [Pseudostellaria okamotoi]
MSHSVKIYDTCIGCTQCVRACPTDVLEMIPWDGCKAKQIASAPRTEDCVGCKRCESACPTDFLSVRVYLWNETTRSMGLAY
>AUM82451.1 PsaC (chloroplast) [Muehlenbeckia australis]
MSHSVKIYDTCIGCTQCVRACPTDVLEMIPWDGCKAKQIASAPRTEDCVGCKRCESACPTDFLSVRVYLWHETTRSMGLAY
>AZM32174.1 photosystem I subunit VII (chloroplast) [Nepenthes mirabilis]
MSHSVKIYDTCIGCTQCVRACPTDVLEMIPWDGCKAKQIASAPRTEDCVGCKRCESACPTDFLSVRVYLWHETTRSMGLAY
>YP_009545713.1 photosystem I subunit VII (chloroplast) [Amaranthus caudatus]
MSHSVKIYDTCIGCTQCVRACPTDVLEMIPWDGCKAKQIASAPRTEDCVGCKRCESACPTDFLSVRVYLWHETTRSMGLAY
>YP_009526172.1 photosystem I subunit VII (chloroplast) [Dianthus caryophyllus]
MSHSVKIYDTCIGCTQCVRACPTDVLEMIPWDGCKAKQIASAPRTEDCVGCKRCESACPTDFLSVRVYLWHETTRSMGLAY
>AYO29181.1 photosystem I subunit VII (chloroplast) [Amaranthus caudatus]
MSHSVKIYDTCIGCTQCVRACPTDVLEMIPWDGCKAKQIASAPRTEDCVGCKRCESACPTDFLSVRVYLWHETTRSMGLAY
>AYO29098.1 photosystem I subunit VII (chloroplast) [Amaranthus hybridus subsp. cruentus]
MSHSVKIYDTCIGCTQCVRACPTDVLEMIPWDGCKAKQIASAPRTEDCVGCKRCESACPTDFLSVRVYLWHETTRSMGLAY
>AYO29014.1 photosystem I subunit VII (chloroplast) [Amaranthus hybridus subsp. cruentus]
MSHSVKIYDTCIGCTQCVRACPTDVLEMIPWDGCKAKQIASAPRTEDCVGCKRCESACPTDFLSVRVYLWHETTRSMGLAY
>AYO28930.1 photosystem I subunit VII (chloroplast) [Amaranthus hypochondriacus]
MSHSVKIYDTCIGCTQCVRACPTDVLEMIPWDGCKAKQIASAPRTEDCVGCKRCESACPTDFLSVRVYLWHETTRSMGLAY
>YP_009517855.1 photosystem I subunit VII (chloroplast) [Pseudostellaria longipedicellata]
MSHSVKIYDTCIGCTQCVRACPTDVLEMIPWDGCKAKQIASAPRTEDCVGCKRCESACPTDFLSVRVYLWNETTRSMGLAY
>CUA66551.1 photosystem I subunit VII (chloroplast) [Dianthus moravicus]
MSHSVKIYDTCIGCTQCVRACPTDVLEMIPWDGCKAKQIASAPRTEDCVGCKRCESACPTDFLSVRVYLWHETTRSMGLAY
>CUA66467.1 photosystem I subunit VII (chloroplast) [Dianthus gratianopolitanus]
MSHSVKIYDTCIGCTQCVRACPTDVLEMIPWDGCKAKQIASAPRTEDCVGCKRCESACPTDFLSVRVYLWHETTRSMGLAY
>CUA66383.1 photosystem I subunit VII (chloroplast) [Dianthus gratianopolitanus]
MSHSVKIYDTCIGCTQCVRACPTDVLEMIPWDGCKAKQIASAPRTEDCVGCKRCESACPTDFLSVRVYLWHETTRSMGLAY
>CUA66299.1 photosystem I subunit VII (chloroplast) [Dianthus gratianopolitanus]
MSHSVKIYDTCIGCTQCVRACPTDVLEMIPWDGCKAKQIASAPRTEDCVGCKRCESACPTDFLSVRVYLWHETTRSMGLAY
>CUA66215.1 photosystem I subunit VII (chloroplast) [Dianthus gratianopolitanus]
MSHSVKIYDTCIGCTQCVRACPTDVLEMIPWDGCKAKQIASAPRTEDCVGCKRCESACPTDFLSVRVYLWHETTRSMGLAY
>CUA66131.1 photosystem I subunit VII (chloroplast) [Dianthus gratianopolitanus]
MSHSVKIYDTCIGCTQCVRACPTDVLEMIPWDGCKAKQIASAPRTEDCVGCKRCESACPTDFLSVRVYLWHETTRSMGLAY
>CUA66047.1 photosystem I subunit VII (chloroplast) [Dianthus gratianopolitanus]
MSHSVKIYDTCIGCTQCVRACPTDVLEMIPWDGCKAKQIASAPRTEDCVGCKRCESACPTDFLSVRVYLWHETTRSMGLAY
>CUA65963.1 photosystem I subunit VII (chloroplast) [Dianthus gratianopolitanus]
MSHSVKIYDTCIGCTQCVRACPTDVLEMIPWDGCKAKQIASAPRTEDCVGCKRCESACPTDFLSVRVYLWHETTRSMGLAY
>CUA65879.1 photosystem I subunit VII (chloroplast) [Dianthus gratianopolitanus]
MSHSVKIYDTCIGCTQCVRACPTDVLEMIPWDGCKAKQIASAPRTEDCVGCKRCESACPTDFLSVRVYLWHETTRSMGLAY
>CUA65795.1 photosystem I subunit VII (chloroplast) [Dianthus gratianopolitanus]
MSHSVKIYDTCIGCTQCVRACPTDVLEMIPWDGCKAKQIASAPRTEDCVGCKRCESACPTDFLSVRVYLWHETTRSMGLAY
>ASA46395.1 photosystem I subunit VII (chloroplast) [Dionaea muscipula]
MSHSVKIYDTCIGCTQCVRACPTDVLEMIPWSGCKAKQIASAPRTEDCVGCKRCESACPTDFLSVRVYLWHETTRSMGLGY
>ASA46324.1 photosystem I subunit VII (chloroplast) [Aldrovanda vesiculosa]
MSHSVKIYDTCIGCTQCVRACPTDVLEMIPWSGCKAKQIASAPRTEDCVGCKRCESACPTDFLSVRVYLWHETTRSMGLAY
>ASA46246.1 photosystem I subunit VII (chloroplast) [Drosera regia]
MSHSVKIYDTCIGCTQCVRACPTDVLEMIPWSGCKAKQIASAPRTEDCVGCKRCESACPTDFLSVRVYLWHETTRSMGLAY
>AXT18077.1 photosystem I subunit VII (chloroplast) [Dianthus caryophyllus]
MSHSVKIYDTCIGCTQCVRACPTDVLEMIPWDGCKAKQIASAPRTEDCVGCKRCESACPTDFLSVRVYLWHETTRSMGLAY
>YP_009512884.1 photosystem I iron-sulfur center (chloroplast) [Suaeda malacosperma]
MSHSVKIYDTCIGCTQCVRACPTDVLEMIPWDGCKAKQIASAPRTEDCVGCKRCESACPTDFLSVRVYLWHETTRSMGLGY
>AXK15268.1 photosystem I iron-sulfur center (chloroplast) [Suaeda malacosperma]
MSHSVKIYDTCIGCTQCVRACPTDVLEMIPWDGCKAKQIASAPRTEDCVGCKRCESACPTDFLSVRVYLWHETTRSMGLGY
>AWA25501.1 PsaC (chloroplast) [Fagopyrum dibotrys]
MSHSVKIYDTCIGCTQCVRACPTDVLEMIPWDGCKAKQIASAPRTEDCVGCKRCESACPTDFLSVRVYLWHETTRSMGLAY
>YP_009485844.1 photosystem I subunit VII (chloroplast) [Talinum paniculatum]
MSHSVKIYDTCIGCTQCVRACPTDVLEMIPWDGCKAKQIASAPRTEDCVGCKRCESACPTDFLSVRVYLGPETTRSMGLAY
>YP_009484666.1 photosystem I subunit VII (chloroplast) [Fagopyrum luojishanense]
MSHSVKIYDTCIGCTQCVRACPTDVLEMIPWDGCKAKQIASAPRTEDCVGCKRCESACPTDFLSVRVYLWHETTRSMGLAY
>YP_009484581.1 photosystem I subunit VII (chloroplast) [Fagopyrum dibotrys]
MSHSVKIYDTCIGCTQCVRACPTDVLEMIPWDGCKAKQIASAPRTEDCVGCKRCESACPTDFLSVRVYLWHETTRSMGLAY
>ARD73531.1 photosystem I subunit VII (chloroplast) [Fagopyrum luojishanense]
MSHSVKIYDTCIGCTQCVRACPTDVLEMIPWDGCKAKQIASAPRTEDCVGCKRCESACPTDFLSVRVYLWHETTRSMGLAY
>ARD73446.1 photosystem I subunit VII (chloroplast) [Fagopyrum dibotrys]
MSHSVKIYDTCIGCTQCVRACPTDVLEMIPWDGCKAKQIASAPRTEDCVGCKRCESACPTDFLSVRVYLWHETTRSMGLAY
>AVZ66414.1 photosystem I subunit VII (chloroplast) [Talinum paniculatum]
MSHSVKIYDTCIGCTQCVRACPTDVLEMIPWDGCKAKQIASAPRTEDCVGCKRCESACPTDFLSVRVYLGPETTRSMGLAY
>ATX68315.1 photosystem I subunit VII (chloroplast) [Colobanthus apetalus]
MSHSVKIYDTCIGCTQCVRACPTDVLEMIPWDGCKAKQIASAPRTEDCVGCKRCESACPTDFLSVRVYLWHETTRSMGLAY
>YP_009456515.1 photosystem I subunit VII (chloroplast) [Gymnocarpos przewalskii]
MSHSVKIYDTCIGCTQCVRACPTDVLEMIPWDGCKAKQIASAPRIEDCVGCKRCESACPTDFLSVRVYLWHETTRSMGLAY
>AUJ23105.1 photosystem I subunit VII (chloroplast) [Gymnocarpos przewalskii]
MSHSVKIYDTCIGCTQCVRACPTDVLEMIPWDGCKAKQIASAPRIEDCVGCKRCESACPTDFLSVRVYLWHETTRSMGLAY
>AUG33596.1 photosystem I subunit VII (iron-sulfur center) (chloroplast) [Chenopodium quinoa]
MSHSVKIYDTCIGCTQCVRACPTDVLEMIPWDGCKAKQIASAPRTEDCVGCKRCESACPTDFLSVRVYLWHETTRSMGLGY
>YP_009445727.1 photosystem I subunit VII (chloroplast) [Colobanthus apetalus]
MSHSVKIYDTCIGCTQCVRACPTDVLEMIPWDGCKAKQIASAPRTEDCVGCKRCESACPTDFLSVRVYLWHETTRSMGLAY
>YP_009441491.1 photosystem I subunit VII (chloroplast) [Portulaca oleracea]
MSHSVKIYDTCIGCTQCVRACPTDVLEMIPWDGCKAKQIASAPRTEDCVGCKRCESACPTDFLSVRVYLGPETTRSMGLAY
>ATN40632.1 photosystem I subunit VII (chloroplast) [Portulaca oleracea]
MSHSVKIYDTCIGCTQCVRACPTDVLEMIPWDGCKAKQIASAPRTEDCVGCKRCESACPTDFLSVRVYLGPETTRSMGLAY
>YP_009407416.1 photosystem I subunit VII (chloroplast) [Dionaea muscipula]
MSHSVKIYDTCIGCTQCVRACPTDVLEMIPWSGCKAKQIASAPRTEDCVGCKRCESACPTDFLSVRVYLWHETTRSMGLGY
>YP_009407376.1 photosystem I subunit VII (chloroplast) [Aldrovanda vesiculosa]
MSHSVKIYDTCIGCTQCVRACPTDVLEMIPWSGCKAKQIASAPRTEDCVGCKRCESACPTDFLSVRVYLWHETTRSMGLAY
>YP_009407306.1 photosystem I subunit VII (chloroplast) [Drosera regia]
MSHSVKIYDTCIGCTQCVRACPTDVLEMIPWSGCKAKQIASAPRTEDCVGCKRCESACPTDFLSVRVYLWHETTRSMGLAY
>YP_009389809.1 photosystem I iron-sulfur center (chloroplast) [Silene capitata]
MSHSVKIYDTCIGCTQCVRACPTDVLEMIPWDGCKAKQIASAPRTEDCVGCKRCESACPTDFLSVRVYLWHETTRSMGLAY
>YP_009389726.1 photosystem I iron-sulfur center (chloroplast) [Silene wilfordii]
MSHSVKIYDTCIGCTQCVRACPTDVLEMIPWDGCKAKQIASAPRTEDCVGCKRCESACPTDFLSVRVYLWHETTRSMGLAY
>YP_009388711.1 photosystem I subunit VII (chloroplast) [Cistanthe longiscapa]
MSHSVKIYDTCIGCTQCVRACPTDVLEMIPWDGCKAKQIASAPRTEDCVGCKRCESACPTDFLSVRVYLGSETTRSMGLAY
>ARV87407.1 photosystem I subunit VII (chloroplast) [Chenopodium quinoa]
MSHSVKIYDTCIGCTQCVRACPTDVLEMIPWDGCKAKQIASAPRTEDCVGCKRCESACPTDFLSVRVYLWHETTRSMGLGY
>ANG08238.1 photosystem I iron-sulfur center (chloroplast) [Silene capitata]
MSHSVKIYDTCIGCTQCVRACPTDVLEMIPWDGCKAKQIASAPRTEDCVGCKRCESACPTDFLSVRVYLWHETTRSMGLAY
>ANG08155.1 photosystem I iron-sulfur center (chloroplast) [Silene wilfordii]
MSHSVKIYDTCIGCTQCVRACPTDVLEMIPWDGCKAKQIASAPRTEDCVGCKRCESACPTDFLSVRVYLWHETTRSMGLAY
>APO15223.1 photosystem I subunit VII (chloroplast) [Cistanthe longiscapa]
MSHSVKIYDTCIGCTQCVRACPTDVLEMIPWDGCKAKQIASAPRTEDCVGCKRCESACPTDFLSVRVYLGSETTRSMGLAY
>YP_009380265.1 PsaC (chloroplast) [Chenopodium album]
MSHSVKIYDTCIGCTQCVRACPTDVLEMIPWDGCKAKQIASAPRTEDCVGCKRCESACPTDFLSVRVYLWHETTRSMGLGY
>YP_009380181.1 PsaC (chloroplast) [Chenopodium quinoa]
MSHSVKIYDTCIGCTQCVRACPTDVLEMIPWDGCKAKQIASAPRTEDCVGCKRCESACPTDFLSVRVYLWHETTRSMGLGY
>ARS01068.1 PsaC (chloroplast) [Chenopodium album]
MSHSVKIYDTCIGCTQCVRACPTDVLEMIPWDGCKAKQIASAPRTEDCVGCKRCESACPTDFLSVRVYLWHETTRSMGLGY
>ARS00983.1 PsaC (chloroplast) [Chenopodium quinoa]
MSHSVKIYDTCIGCTQCVRACPTDVLEMIPWDGCKAKQIASAPRTEDCVGCKRCESACPTDFLSVRVYLWHETTRSMGLGY
>APH08531.1 photosystem I subunit VII (iron-sulfur center) (chloroplast) [Amaranthus tricolor]
MSHSVKIYDTCIGCTQCVRACPTDVLEMIPWDGCKAKQIASAPRTEDCVGCKRCESACPTDFLSVRVYLWHETTRSMGLAY
>YP_009326163.1 PsaC (chloroplast) [Oxyria sinensis]
MSHSVKIYDTCIGCTQCVRACPTDVLEMIPWDGCKAKQIASAPRTEDCVGCKRCESACPTDFLSVRVYLWHETTRSMGLAY
>APD26392.1 PsaC (chloroplast) [Oxyria sinensis]
MSHSVKIYDTCIGCTQCVRACPTDVLEMIPWDGCKAKQIASAPRTEDCVGCKRCESACPTDFLSVRVYLWHETTRSMGLAY
>AOX13181.1 photosystem I subunit VII (chloroplast) [Fagopyrum tataricum]
MSHSVKIYDTCIGCTQCVRACPTDVLEMIPWDGCKAKQIASAPRTEDCVGCKRCESACPTDFLSVRVYLWHETTRSMGLAY
>YP_009271338.1 photosystem I subunit VII (chloroplast) [Amaranthus hypochondriacus]
MSHSVKIYDTCIGCTQCVRACPTDVLEMIPWDGCKAKQIASAPRTEDCVGCKRCESACPTDFLSVRVYLWHETTRSMGLAY
>ANW36912.1 photosystem I subunit VII (chloroplast) [Amaranthus hypochondriacus]
MSHSVKIYDTCIGCTQCVRACPTDVLEMIPWDGCKAKQIASAPRTEDCVGCKRCESACPTDFLSVRVYLWHETTRSMGLAY
>AEX65293.1 photosystem I iron sulfur center, partial (chloroplast) [Weingartia kargliana]
MSHSVKIYDTCIGCTQCVRACPTDVLEMIPWDGCKAKQIASAPRTEDCVGCKRCESACPTDFLSVRVYLGPETTRSMGLAY
>AEX65292.1 photosystem I iron sulfur center, partial (chloroplast) [Talinopsis frutescens]
LEMIPWDGCKAKQIASAPRTEDCVGCKRCESACPTDFLSVRVYLGPETTRSMGLAY
>AEX65291.1 photosystem I iron sulfur center, partial (chloroplast) [Portulaca oleracea]
MSHSVKIYDTCIGCTQCVRACPTDVLEMIPWDGCKAKQIASAPRTEDCVGCKRCESACPTDFLSVRVYLGPETTRSMGLAY
>AEX65290.1 photosystem I iron sulfur center, partial (chloroplast) [Pereskiopsis diguetii]
MSHSVKIYDTCIGCTQCVRACPTDVLEMIPWDGCKAKQIASAPRTEDCVGCKRCESACPTDFLSVRVYLGPETTRSMGLAY
>AEX65289.1 photosystem I iron sulfur center, partial (chloroplast) [Portulacaria afra]
MSHSVKIYDTCIGCTQCVRACPTDVLEMIPWDGCKAKQIASAPRTEDCVGCKRCESACPTDFLSVRVYLGPETTRSMGLAY
>AEX65288.1 photosystem I iron sulfur center, partial (chloroplast) [Opuntia decumbens]
KIYDTCIGCTQCVRACPTDVLEMIPWDGCKAKQIASAPRTEDCVGCKRCESACPTDFLSVRVYLGPETTRSMGLAY
>AEX65287.1 photosystem I iron sulfur center, partial (chloroplast) [Mollugo verticillata]
MSHSVKIYDTCIGCTQCVRACPTDVLEMIPWDGCKAKQIASAPRTEDCVGCKRCESACPTDFLSVRVYLGPETTRSMGLAY
>AEX65286.1 photosystem I iron sulfur center, partial (chloroplast) [Maihuenia poeppigii]
MSHSVKIYDTCIGCTQCVRACPTDVLEMIPWDGCKAKQIASAPRTEDCVGCKRCESACPTDFLSVRVYLGPETTRSMGLAY
>AEX65285.1 photosystem I iron sulfur center, partial (chloroplast) [Didierea madagascariensis]
MSHSVKIYDTCIGCTQCVRACPTDVLEMIPWDGCKAKQIASAPRTEDCVGCKRCESACPTDFLSVRVYLGPETTRSMGLAY
>AEX65284.1 photosystem I iron sulfur center, partial (chloroplast) [Blossfeldia liliputana]
MSHSVKIYDTCIGCTQCVRACPTDVLEMIPWDGCKARQIASAPRTEDCVGCKRCESACPTDFLSVRVYLGPETTRSMGIAY
>AEX65283.1 photosystem I iron sulfur center, partial (chloroplast) [Anredera baselloides]
MSHSVKIYDTCIGCTQCVRACPTDVLEMIPWDGCKAKQIASAPRTEDCVGCKRCESACPTDFLSVRVYLGPETTRSMGLAY
>ADD30737.1 photosystem I subunit VII protein (chloroplast) [Plumbago auriculata]
MSHSVKIYDTCIGCTQCVRACPTDVLEMIPWDGCKAKQIASAPRTEDCVGCKRCESACPTDFLSVRVYLWHETTRSMGLAY
>AMZ03488.1 photosystem I iron-sulfur center (chloroplast) [Bienertia sinuspersici]
MSHSVKIYDTCIGCTQCVRACPTDVLEMIPWDGCKAKQIASAPRTEDCVGCKRCESACPTDFLSVRVYLWHETTRSMGLGY
>YP_009241305.1 psaC (chloroplast) [Drosera rotundifolia]
MSHSVKIYDTCIGCTQCVRACPTDVLEMIPWTGCKAKQIASAPRTEDCVGCKRCEYACPTDFLSVRVYLWHETTQSMGLAY
>YP_009241291.1 psaC (chloroplast) [Drosera rotundifolia]
MSHSVKIYDTCIGCTQCVRACPTDVLEMIPWTGCKAKQIASAPRTEDCVGCKRCEYACPTDFLSVRVYLWHETTQSMGLAY
>YP_009221861.1 photosystem I subunit VII (chloroplast) [Mesembryanthemum crystallinum]
MSHSVKIYDTCIGCTQCVRACPTDVLEMIPWDGCKAKQIASAPRTEDCVGCKRCESACPTDFLSVRVYLWHETTRSMGLAY
>ALV90357.1 photosystem I subunit VII (chloroplast) [Silene latifolia subsp. alba]
MSHSVKIYDTCIGCTQCVRACPTDVLEMIPWDGCKAKQIASAPRTEDCVGCKRCESACPTDFLSVRVYLWHETTRSMGLAY
>ALV90276.1 photosystem I subunit VII (chloroplast) [Silene latifolia subsp. alba]
MSHSVKIYDTCIGCTQCVRACPTDVLEMIPWDGCKAKQIASAPRTEDCVGCKRCESACPTDFLSVRVYLWHETTRSMGLAY
>AIS35737.1 photosystem I subunit VII (chloroplast) [Mesembryanthemum crystallinum]
MSHSVKIYDTCIGCTQCVRACPTDVLEMIPWDGCKAKQIASAPRTEDCVGCKRCESACPTDFLSVRVYLWHETTRSMGLAY
>YP_009172325.1 photosystem I subunit VII (chloroplast) [Colobanthus quitensis]
MSHSVKIYDTCIGCTQCVRACPTDVLEMIPWDGCKAKQIASAPRTEDCVGCKRCESACPTDFLSVRVYLWHETTRSMGLAY
>ALG63338.1 photosystem I subunit VII (chloroplast) [Beta vulgaris subsp. vulgaris]
MSHSVKIYDTCIGCTQCVRACPTDVLEMIPWDGCKAKQIASAPRTEDCVGCKRCESACPTDFLSVRVYLWHETTRSMGLGY
>ALF99682.1 photosystem I subunit VII (chloroplast) [Colobanthus quitensis]
MSHSVKIYDTCIGCTQCVRACPTDVLEMIPWDGCKAKQIASAPRTEDCVGCKRCESACPTDFLSVRVYLWHETTRSMGLAY
>AKJ77684.1 photosystem I subunit VII (chloroplast) [Fagopyrum cymosum]
MSHSVKIYDTCIGCTQCVRACPTDVLEMIPWDGCKAKQIASAPRTEDCVGCKRCESACPTDFLSVRVYLWHETTRSMGLAY
>YP_009162928.1 PsaC (chloroplast) [Rheum palmatum]
MSHSVKVYDTCIGCTQCVRACPTDVLEMIPWDGCKAKQIASAPRTEDCVGCKRCESACPTDFLSVRVYLWHETTRSMGLAY
>AKT93672.1 PsaC (chloroplast) [Rheum palmatum]
MSHSVKVYDTCIGCTQCVRACPTDVLEMIPWDGCKAKQIASAPRTEDCVGCKRCESACPTDFLSVRVYLWHETTRSMGLAY
>ABY79783.1 PsaC (chloroplast) [Fagopyrum esculentum subsp. ancestrale]
MSHSVKIYDTCIGCTQCVRACPTDVLEMIPWDGCKAKQIASAPRTEDCVGCKRCESACPTDFLSVRVYLWHETTRSMGLAY
>YP_009160938.1 photosystem I subunit VII (chloroplast) [Haloxylon persicum]
MSHSVKIYDTCIGCTQCVRACPTDVLEMIPWDGCKAKQIASAPRTEDCVGCKRCESACPTDFLSVRVYLWHETTRSMGLGY
>YP_009160853.1 photosystem I subunit VII (chloroplast) [Haloxylon ammodendron]
MSHSVKIYDTCIGCTQCVRACPTDVLEMIPWDGCKAKQIASAPRTEDCVGCKRCESACPTDFLSVRVYLWHETTRSMGLGY
>YP_009159799.1 photosystem I subunit VII (chloroplast) [Carnegiea gigantea]
MSHSVKIYDTCIGCTQCVRACPTDVLEMVPWDGCKAKQIASAPRTEDCVGCKRCESACPTDFLSVRVYLGPETTRSMGLAY
>AGZ13489.1 photosystem I subunit VII (chloroplast) [Haloxylon persicum]
MSHSVKIYDTCIGCTQCVRACPTDVLEMIPWDGCKAKQIASAPRTEDCVGCKRCESACPTDFLSVRVYLWHETTRSMGLGY
>AGZ13404.1 photosystem I subunit VII (chloroplast) [Haloxylon ammodendron]
MSHSVKIYDTCIGCTQCVRACPTDVLEMIPWDGCKAKQIASAPRTEDCVGCKRCESACPTDFLSVRVYLWHETTRSMGLGY
>AKR06820.1 photosystem I subunit VII (chloroplast) [Carnegiea gigantea]
MSHSVKIYDTCIGCTQCVRACPTDVLEMVPWDGCKAKQIASAPRTEDCVGCKRCESACPTDFLSVRVYLGPETTRSMGLAY
>YP_009143857.1 photosystem I subunit VII (chloroplast) [Salicornia bigelovii]
MSHSVKIYDTCIGCTQCVRACPTDVLEMIPWDGCKAKQIASAPRTEDCVGCKRCESACPTDFLSVRVYLWHETTRSMGLGY
>YP_009143774.1 photosystem I subunit VII (chloroplast) [Salicornia europaea]
MSHSVKIYDTCIGCTQCVRACPTDVLEMIPWDGCKAKQIASAPRTEDCVGCKRCESACPTDFLSVRVYLWHETTRSMGLGY
>YP_009143690.1 photosystem I subunit VII (chloroplast) [Salicornia brachiata]
MSHSVKIYDTCIGCTQCVRACPTDVLEMIPWDGCKAKQIASAPRTEDCVGCKRCESACPTDFLSVRVYLWHETTRSMGLGY
>YP_009142100.1 PsaC (chloroplast) [Fagopyrum tataricum]
MSHSVKIYDTCIGCTQCVRACPTDVLEMIPWDGCKAKQIASAPRTEDCVGCKRCESACPTDFLSVRVYLWHETTRSMGLAY
>AIC37243.1 photosystem I subunit VII (chloroplast) [Salicornia bigelovii]
MSHSVKIYDTCIGCTQCVRACPTDVLEMIPWDGCKAKQIASAPRTEDCVGCKRCESACPTDFLSVRVYLWHETTRSMGLGY
>AIC37160.1 photosystem I subunit VII (chloroplast) [Salicornia europaea]
MSHSVKIYDTCIGCTQCVRACPTDVLEMIPWDGCKAKQIASAPRTEDCVGCKRCESACPTDFLSVRVYLWHETTRSMGLGY
>AIC37076.1 photosystem I subunit VII (chloroplast) [Salicornia brachiata]
MSHSVKIYDTCIGCTQCVRACPTDVLEMIPWDGCKAKQIASAPRTEDCVGCKRCESACPTDFLSVRVYLWHETTRSMGLGY
>AIX89793.1 PsaC (chloroplast) [Fagopyrum tataricum]
MSHSVKIYDTCIGCTQCVRACPTDVLEMIPWDGCKAKQIASAPRTEDCVGCKRCESACPTDFLSVRVYLWHETTRSMGLAY
>AJP62162.1 photosystem I subunit VII (chloroplast) [Dianthus longicalyx]
MSHSVKIYDTCIGCTQCVRACPTDVLEMIPWDGCKAKQIASAPRTEDCVGCKRCESACPTDFLSVRVYLWHETTRSMGLAY
>YP_008999983.1 photosystem I subunit VII (chloroplast) [Agrostemma githago]
MSHSVKIYDTCIGCTQCVRACPTDVLEMIPWDGCKAKQIASAPRTEDCVGCKRCESACPTDFLSVRVYLWHETTRSMGLAY
>YP_009000145.1 photosystem I subunit VII (chloroplast) [Silene chalcedonica]
MSHSVKIYDTCIGCTQCVRACPTDVLEMIPWDGCKAKQIASAPRTEDCVGCKRCESACPTDFLSVRVYLWHETTRSMGLAY
>YP_009000223.1 photosystem I subunit VII (chloroplast) [Silene paradoxa]
MSHSVKIYDTCIGCTQCVRACPTDVLEMIPWDGCKAKQIASAPRTEDCVGCKRCESACPTDFLSVRVYLWHETTRSMGLAY
>YP_009000064.1 photosystem I subunit VII (chloroplast) [Silene conoidea]
MSHSVKIYDTCIGCTQCVRACPTDVLEMIPWDGCKAKQIASAPRTEDCVGCKRCESACPTDFLSVRVYLWHETTRSMGLAY
>AGZ18214.1 photosystem I subunit VII (chloroplast) [Silene paradoxa]
MSHSVKIYDTCIGCTQCVRACPTDVLEMIPWDGCKAKQIASAPRTEDCVGCKRCESACPTDFLSVRVYLWHETTRSMGLAY
>AGZ18136.1 photosystem I subunit VII (chloroplast) [Silene chalcedonica]
MSHSVKIYDTCIGCTQCVRACPTDVLEMIPWDGCKAKQIASAPRTEDCVGCKRCESACPTDFLSVRVYLWHETTRSMGLAY
>AGZ18055.1 photosystem I subunit VII (chloroplast) [Silene conoidea]
MSHSVKIYDTCIGCTQCVRACPTDVLEMIPWDGCKAKQIASAPRTEDCVGCKRCESACPTDFLSVRVYLWHETTRSMGLAY
>AGZ17974.1 photosystem I subunit VII (chloroplast) [Agrostemma githago]
MSHSVKIYDTCIGCTQCVRACPTDVLEMIPWDGCKAKQIASAPRTEDCVGCKRCESACPTDFLSVRVYLWHETTRSMGLAY
>YP_005089625.1 psaC gene product (chloroplast) [Silene latifolia]
MSHSVKIYDTCIGCTQCVRACPTDVLEMIPWDGCKAKQIASAPRTEDCVGCKRCESACPTDFLSVRVYLWHETTRSMGLAY
>YP_005089545.1 psaC gene product (chloroplast) [Silene conica]
MSHSVKIYDTCIGCTQCVRACPTDVLEMIPWDGCKAKQIASAPRTEDCVGCKRCESACPTDFLSVRVYLWHETTRSMGLAY
>YP_005089465.1 psaC gene product (chloroplast) [Silene noctiflora]
MSHSVKIYDTCIGCTQCVRACPTDVLEMIPWDGCKAKQIASAPRTEDCVGCKRCESACPTDFLSVRVYLWHETTRSMGLAY
>YP_005089382.1 psaC gene product (chloroplast) [Silene vulgaris]
MSHSVKIYDTCIGCTQCVRACPTDVLEMIPWDGCKAKQIASAPRTEDCVGCKRCESACPTDFLSVRVYLWHETTRSMGLAY
>YP_001936568.1 photosystem I subunit VII (chloroplast) [Fagopyrum esculentum subsp. ancestrale]
MSHSVKIYDTCIGCTQCVRACPTDVLEMIPWDGCKAKQIASAPRTEDCVGCKRCESACPTDFLSVRVYLWHETTRSMGLAY
>AEC04296.1 photosystem I subunit VII (chloroplast) [Silene vulgaris]
MSHSVKIYDTCIGCTQCVRACPTDVLEMIPWDGCKAKQIASAPRTEDCVGCKRCESACPTDFLSVRVYLWHETTRSMGLAY
>AEC04216.1 photosystem I subunit VII (chloroplast) [Silene noctiflora]
MSHSVKIYDTCIGCTQCVRACPTDVLEMIPWDGCKAKQIASAPRTEDCVGCKRCESACPTDFLSVRVYLWHETTRSMGLAY
>AEC04133.1 photosystem I subunit VII (chloroplast) [Silene latifolia]
MSHSVKIYDTCIGCTQCVRACPTDVLEMIPWDGCKAKQIASAPRTEDCVGCKRCESACPTDFLSVRVYLWHETTRSMGLAY
>AEC04053.1 photosystem I subunit VII (chloroplast) [Silene conica]
MSHSVKIYDTCIGCTQCVRACPTDVLEMIPWDGCKAKQIASAPRTEDCVGCKRCESACPTDFLSVRVYLWHETTRSMGLAY
>CAB88785.1 PSI 9kD protein (chloroplast) [Spinacia oleracea]
MSHSVKIYDTCIGCTQCVRACPTDVLEMIPWDGCKAKQIASAPRTEDCVGCKRCESACPTDFLSVRVYLWHETTRSMGLGY
>CAA34750.1 putative 9.2kDa protein (chloroplast) [Spinacia oleracea]
MSHSVKIYDTCIGCTQCVRACPTDVLEMIPWDGCKAKQIASAPRTEDCVGCKRCESACPTDFLSVRVYLWHETTRSMGLGY
>YP_010142393.1 photosystem I subunit VII (plastid) [Persicaria japonica]
MSHSVKIYDTCIGCTQCVRACPTDVLEMIPWDGCKAKQIASAPRTEDCVGCKRCESACPTDFLSVRVYLWHETTRSMGLAY
>QUG09861.1 photosystem I subunit VII (plastid) [Pseudocerastium stellarioides]
MSHSVKIYDTCIGCTQCVRACPTDVLEMIPWDGCKAKQIASAPRTEDCVGCKRCESACPTDFLSVRVYLWNETTRSMGLAY
>QQK93071.1 photosystem I subunit VII (plastid) [Persicaria japonica]
MSHSVKIYDTCIGCTQCVRACPTDVLEMIPWDGCKAKQIASAPRTEDCVGCKRCESACPTDFLSVRVYLWHETTRSMGLAY
>YP_009730633.1 photosystem I subunit VII (plastid) [Psammosilene tunicoides]
MSHSVKIYDTCIGCTQCVRACPTDVLEMIPWDGCKAKQIASAPRTEDCVGCKRCESACPTDFLSVRVYLWHETTRSMGLAY
>QHU77340.1 photosystem I subunit VII (plastid) [Psammosilene tunicoides]
MSHSVKIYDTCIGCTQCVRACPTDVLEMIPWDGCKAKQIASAPRTEDCVGCKRCESACPTDFLSVRVYLWHETTRSMGLAY
>ARV87583.1 photosystem I subunit VII (plastid) [Drosera erythrorhiza]
MSHSVKIYDTCIGCTQCVRACPTDVLEMIPWSGCKAKQIASAPRTEDCVGCKRCESACPTDFLSVRVYLWHETTRSMGLAY
>AUT83054.1 photosystem I subunit VII (plastid) [Silene uniflora]
MSHSVKIYDTCIGCTQCVRACPTDVLEMIPWDGCKAKQIASAPRTEDCVGCKRCESACPTDFLSVRVYLWHETTRSMGLAY
>ATL76596.1 photosystem I subunit VII (plastid) [Chenopodium album]
MSHSVKIYDTCIGCTQCVRACPTDVLEMIPWDGCKAKQIASAPRTEDCVGCKRCESACPTDFLSVRVYLWHETTRSMGLGY
>YP_009429404.1 PsaC (plastid) [Rheum wittrockii]
MSHSVKIYDTCIGCTQCVRACPTDVLEMIPWDGCKAKQIASAPRTEDCVGCKRCESACPTDFLSVRVYLWHETTRSMGLAY
>ASW26451.1 PsaC (plastid) [Rheum wittrockii]
MSHSVKIYDTCIGCTQCVRACPTDVLEMIPWDGCKAKQIASAPRTEDCVGCKRCESACPTDFLSVRVYLWHETTRSMGLAY
>YP_009390931.1 photosystem I subunit VII (plastid) [Drosera erythrorhiza]
MSHSVKIYDTCIGCTQCVRACPTDVLEMIPWSGCKAKQIASAPRTEDCVGCKRCESACPTDFLSVRVYLWHETTRSMGLAY
>AHY80593.1 photosystem I subunit VII (plastid) [Beta vulgaris subsp. vulgaris]
MSHSVKIYDTCIGCTQCVRACPTDVLEMIPWDGCKAKQIASAPRTEDCVGCKRCESACPTDFLSVRVYLWHETTRSMGLGY
>AKZ22722.1 photosystem I subunit VII (plastid) [Silene vulgaris]
MSHSVKIYDTCIGCTQCVRACPTDVLEMIPWDGCKAKQIASAPRTEDCVGCKRCESACPTDFLSVRVYLWHETTRSMGLAY
>AKZ22721.1 photosystem I subunit VII (plastid) [Silene antirrhina]
MSHSVKIYDTCIGCTQCVRACPTDVLEMIPWDGCKAKQIASAPRTEDCVGCKRCESACPTDFLSVRVYLWHETTRSMGLAY
>NP_054989.1 photosystem I subunit VII (plastid) [Spinacia oleracea]
MSHSVKIYDTCIGCTQCVRACPTDVLEMIPWDGCKAKQIASAPRTEDCVGCKRCESACPTDFLSVRVYLWHETTRSMGLGY
>YP_009570999.1 photosystem I subunit VII (plastid) [Quintinia verdonii]
MSHSVKIYDTCIGCTQCVRACPTDVLEMIPWDGCKAKQIASAPRTEDCVGCKRCESACPTDFLSVRVYLWHETTRSMGLAY
>YP_009570493.1 photosystem I subunit VII (plastid) [Berberidopsis corallina]
MSHSVKIYDTCIGCTQCVRACPTDVLEMIPWDGCKAKQIASAPRTEDCVGCKRCESACPTDFLSVRVYLWHETTRSMGLAY
>YP_009568900.1 photosystem I subunit VII (plastid) [Marcgravia coriacea]
MSHSVKIYDTCIGCTQCVRACPTDVLEMIPWDGCKAKQIASAPRTEDCVGCKRCESACPTDFLSVRVYLGDETTRSMALAY
>QBC71698.1 photosystem I subunit VII (plastid) [Berberidopsis beckleri]
MSHSVKIYDTCIGCTQCVRACPTDVLEMIPWDGCKAKQIASAPRTEDCVGCKRCESACPTDFLSVRVYLWHETTRSMGLAY
>QBC69574.1 photosystem I subunit VII (plastid) [Quintinia verdonii]
MSHSVKIYDTCIGCTQCVRACPTDVLEMIPWDGCKAKQIASAPRTEDCVGCKRCESACPTDFLSVRVYLWHETTRSMGLAY
>QBC67993.1 photosystem I subunit VII (plastid) [Marcgravia coriacea]
MSHSVKIYDTCIGCTQCVRACPTDVLEMIPWDGCKAKQIASAPRTEDCVGCKRCESACPTDFLSVRVYLGDETTRSMALAY
>QBC66741.1 photosystem I subunit VII (plastid) [Berberidopsis corallina]
MSHSVKIYDTCIGCTQCVRACPTDVLEMIPWDGCKAKQIASAPRTEDCVGCKRCESACPTDFLSVRVYLWHETTRSMGLAY
>QPN53701.1 PsaB (chloroplast) [Chenopodium quinoa]
MALRFPRFSQGLAQDPTTRRIWFGIATAHDFESHDDITEERLYQNIFASHFGQLAIIFLWTSGNLFHVAWQGNFESWVQDPLHVRPIAHAIWDPHFGQPAVEAFTRGGALGPVNIAYSGVYQWWYTIGLRTNQDLYTGALFLLFLSVLSLLGGWLHLQPKWKPSVSWFKNAESRLNHHLSGLFGVSSLAWTGHLVHVAIPAARGESVRWNNFLNVLPHPQGLGPLFTGQWNLYAQNPDSSSHLFGTSQGAGTAILTLLGGFHPQTQSLWLTDIAHHHLAIAFIFLVAGHMYRTNFGIGHSMKDLLEAHIPPGGRLGRGHKGLYDTINNSIHFQLGLALASLGVITSLVAQHMYSLPAYAFIAQDFTTQAALYTHHQYIAGFIMTGAFAHGAIFFIRDYNPEQNEDNVLARMLDHKEAIISHLSWASLFLGFHTLGLYVHNDVMLAFGTPEKQILIEPIFAQWIQSAHGKTSYGFDVLLSSTSGPAFNAGRSIWLPGWLNAVNESSNSLFLTIGPGDFLVHHAIALGLHTTTLILVKGALDARGSKLMPDKKDFGYSFPCDGPGRGGTCDISAWDAFYLAVFWMLNTIGWVTFYWHWKHITLWQGNVSQFNESSTYLMGWLRDYLWLNSSQLINGYNPFGMNSLSVWAWMFLFGHLVWATGFMFLISWRGYWQELIETLAWAHERTPLANLIRWRDKPVALSIVQARLVGLAHFSVGYIFTYAAFLIASTSGKFG
>QLD22743.1 photosystem I P700 apoprotein A2 (chloroplast) [Bougainvillea glabra]
MALRFPRFSQGLAQDPTTRRIWFGIATAHDFESHDDITEERLYQNIFASHFGQLAIIFLWTSGNLFHVAWQGNFESWVQDPLHVRPIAHAIWDPHFGQPAVEAFTRGGALGPVNIAYSGVYQWWYTIGLRTNEDLYTGALFLLFLSVISLLGGWLHLQPKWKPSVSWFKNAESRLNHHLSGLFGVSSLAWTGHLVHVAIPGSRGEYVRWNNFLDVLPHPQGLGPLFTGQWNLYAQNPDSSSHLFGTSQGAGTAILTLLGGFHPQTQSLWLTDIAHHHLAIAFIFLVAGHMYRTNFGIGHSMKDLLEAHIPPGGRLGRGHKGLYDTINNSIHFQLGLALASLGVITSLVAQHMYSLPAYAFIAQDFTTQAALYTHHQYIAGFIMTGAFAHGAIFFIRDYNPEQNEDNVLARMLDHKEAIISHLSWASLFLGFHTLGLYVHNDVMLAFGTPEKQILIEPIFAQWIQSAHGKTSYGFDVLLSSTSGPAFNAGRSIWLPGWLNAVNENSNSLFLTIGPGDFLVHHAIALGLHTTTLILVKGALDARGSKLMPDKKDFGYSFPCDGPGRGGTCDISAWDAFYLAVFWMLNTIGWVTFYWHWKHITLWQGNVSQFNESSTYLMGWLRDYLWLNSSQLINGYNPFGMNSLSVWAWMFLFGHLVWATGFMFLISWRGYWQELIETLAWAHERTPLANLIRWRDKPVALSIVQARLVGLAHFSVGYIFTYAAFLIASTSGKFG
>QID76795.1 photosystem I P700 chlorophyll a apoprotein A2 (chloroplast) [Alternanthera philoxeroides]
MALRFPRFSQGLAQDPTTRRIWFGIATAHDFESHDDITEERLYQNIFASHFGQLAIIFLWTSGNLFHVAWQGNFESWVQDPLHVRPIAHAIWDPHFGQPAVEAFTRGGALGPVNIAYSGVYQWWYTIGLRTNDDLYTGALFLLFLSVISLLAGWLHLQPKWKPSVSWFKNAESRLNHHLSGLFGVSSLAWTGHLVHVAIPGARGEYVRWNNFLDVLPHPQGLGPLFTGQWNLYAQNPDSSSHLFGTSQGAGTAILTLLGGFHPQTQSLWLTDIAHHHLAIAFIFLVAGHMYRTNFGIGHSMKDLLEAHIPPGGRLGRGHKGLYDTINNSIHFQLGLALASLGVITSLVAQHMYSLPAYAFIAQDFTTQAALYTHHQYIAGFIMTGAFAHGAIFFIRDYNPEQNEDNVLARMLDHKEAIISHLSWASLFLGFHTLGLYVHNDVMLAFGTPEKQILIEPIFAQWIQSAHGKTSYGFDVLLSATSGPAFNAGRSIWLPGWLNAVNENSNSLFLTIGPGDFLVHHAIALGLHTTTLILVKGALDARGSKLMPDKKDFGYSFPCDGPGRGGTCDISAWDAFYLAVFWMLNTIGWVTFYWHWKHITLWQGNVSQFNESSTYLMGWLRDYLWLNSSQLINGYNPFGMNSLSVWAWMFLFGHLVWATGFMFLISWRGYWQELIETLAWAHERTPLANLIRWRDKPVALSIVQARLVGLAHFSVGYIFTYAAFLIASTSGKFG
>QFG71583.1 photosystem I P700 apoprotein A2 (chloroplast) [Mammillaria solisioides]
MALRFPRFSQGLAQDPTTRRIWFGIATAHDFESHDDITEELLYQNIFASHFGQLAIIFLWTSGNLFHVAWQGNFESWVRDPLHVRPIAHAIWDPHFGQPAVEAFTRGGALGPVNIAYSGVYQWWYTIGLRTNEDIYTGALFLLFLSVISLLGGWLHLQPKWKPSVSWFKNAESRLNHHLSGLFGISSLAWTGHLVHVAIPGSRGEYVRWNNFLDVLPHPQGLGPLFTGQWNLYAQNPDSSSHFFGTSQGAGTAILTLLGGFHPQTQSLWLTDIAHHHLAIALIFLVAGHMYRTNFGIGHSMKDLLEVHIPPGGRLGRGHRGLYDTINNSIHFQLGLALASLGVITSLVAQHMYSLPAYAFIAQDFTTQAALYTHHQYIAGFIMTGAFAHGAIFFIRDYNPEQNEDNVLARMLDHKEAIISHLSWACLFLGFHTLGLYVHNDVMLAFGTPEKQILIEPIFAQWIQSAHGKTSYGFDVLLSSTSGPAFNAGRSIWLPSWLNAINENSNSLFLTIGPGDFLVHHAIALGLHTTTLILVKGALDARGSKLMPDKKDFGYSFPCDGPGRGGTCDISAWDAFYLAVFWMLNTIGWVTFYWHWKHITLWQGNVSQFQESSTYLMGWLRDYLWLNSSQLINGYNPFGMNSLSVWAWMFLFGHLVWATGFMFLISWRGYWQELIETLAWAHERTPLANLIRWRDKPVALSIVQARLVGLAHFSVGYIFTYAAFLIASTSGKFG
>QFG71433.1 photosystem I P700 apoprotein A2 (chloroplast) [Mammillaria pectinifera]
MALRFPRFSQGLAQDPTTRRIWFGIATAHDFESHDDITEELLYQNIFASHFGQLAIIFLWTSGNLFHVAWQGNFESWVRDPLHVRPIAHAIWDPHFGQPAVEAFTRGGALGPVNIAYSGVYQWWYTIGLRTNEDIYTGALFLLFLSVISLLGGWLHLQPKWKPSVSWFKNAESRLNHHLSGLFGISSLAWTGHLVHVAIPGSRGEYVRWNNFLDVLPHPQGLGPLFTGQWNLYAQNPDSSSHFFGTSQGAGTAILTLLGGFHPQTQSLWLTDIAHHHLAIALIFLVAGHMYRTNFGIGHSMKDLLEVHIPPGGRLGRGHRGLYDTINNSIHFQLGLALASLGVITSLVAQHMYSLPAYAFIAQDFTTQAALYTHHQYIAGFIMTGAFAHGAIFFIRDYNPEQNEDNVLARMLDHKEAIISHLSWACLFLGFHTLGLYVHNDVMLAFGTPEKQILIEPIFAQWIQSAHGKTSYGFDVLLSSTSGPAFNAGRSIWLPSWLNAINENSNSLFLTIGPGDFLVHHAIALGLHTTTLILVKGALDARGSKLMPDKKDFGYSFPCDGPGRGGTCDISAWDAFYLAVFWMLNTIGWVTFYWHWKHITLWQGNVSQFQESSTYLMGWLRDYLWLNSSQLINGYNPFGMNSLSVWAWMFLFGHLVWATGFMFLISWRGYWQELIETLAWAHERTPLANLIRWRDKPVALSIVQARFVGLAHFSVGYIFTYAAFLIASTSGKFG
>QFG71395.1 photosystem I P700 apoprotein A2 (chloroplast) [Mammillaria crucigera]
MALRFPRFSQGLAQDPTTRRIWFGIATAHDFESHDDITEERLYQNIFASHFGQLAIIFLWTSGNLFHVAWQGNFESWVRDPLHVRPIAHAIWDPHFGQPAVEAFTRGGALGPVNIAYSGVYQWWYTIGLRTNEDIYTGALFLLFLSVISLLGGWLHLQPKWKPSVSWFKNAESRLNHHLSGLFGISSLAWTGHLVHVAIPGSRGEYVRWNNFLDVLPHPQGLGPLFTGQWNLYAQNPDSSSHFFGTSQGAGTAILTLLGGFHPQTQSLWLTDIAHHHLAIALIFLVAGHMYRTNFGIGHSMKDLLEVHIPPGGRLGRGHRGLYDTINNSIHFQLGLALASLGVITSLVAQHMYSLPAYAFIAQDFTTQAALYTHHQYIAGFIMTGAFAHGAIFFIRDYNPEQNEDNVLARMLDHKEAIISHLSWACLFLGFHTLGLYVHNDVMLAFGTPEKQILIEPIFAQWIQSAHGKTSYGFDVLLSSTSGPAFNAGRSIWLPSWLNAINENSNSLFLTIGPGDFLVHHAIALGLHTTTLILVKGALDARGSKLMPDKKDFGYSFPCDGPGRGGTCDISAWDAFYLAVFWMLNTIGWVTFYWHWKHITLWQGNVSQFQESSTYLMGWLRDYLWLNSSQLINGYNPFGMNSLSVWAWMFLFGHLVWATGFMFLISWRGYWQELIETLAWAHERTPLANLIRWRDKPVALSIVQARLVGLAHFSVGYIFTYAAFLIASTSGKFG
>QFG71288.1 photosystem I P700 apoprotein A2 (chloroplast) [Mammillaria huitzilopochtli]
MALRFPRFSQGLAQDPTTRRIWFGIATAHDFESHDDITEERLYQNIFASHFGQLAIIFLWTSGNLFHVAWQGNFESWVRDPLHVRPIAHAIWDPHFGQPAVEAFTRGGALGPVNIAYSGVYQWWYTIGLRTNEDIYTGALFLLFLSVISLLGGWLHLQPKWKPSVSWFKNAESRLNHHLSGLFGISSLAWTGHLVHVAIPGSRGEYVRWNNFLDVLPHPQGLGPLFTGQWNLYAQNPDSSNHFFGTSQGAGTAILTLLGGFHPQTQSLWLTDIAHHHLAIALIFLVAGHMYRTNFGIGHSMKDLLEVHIPPGGRLGRGHRGLYDTINNSIHFQLGLALASLGVITSLVAQHMYSLPAYAFIAQDFTTQAALYTHHQYIAGFIMTGAFAHGAIFFIRDYNPEQNEDNVLARMLDHKEAIISHLSWACLFLGFHTLGLYVHNDVMLAFGTPEKQILIEPIFAQWIQSAHGKTSYGFDVLLSSTSGPAFNAGRSIWLPSWLNAINENSNSLFLTIGPGDFLVHHAIALGLHTTTLILVKGALDARGSKLMPDKKDFGYSFPCDGPGRGGTCDISAWDAFYLAVFWMLNTIGWVTFYWHWKHITLWQGNVSQFQESSTYLMGWLRDYLWLNSSQLINGYNPFGMNSLSVWAWMFLFGHLVWATGFMFLISWRGYWQELIETLAWAHERTPLANLIRWRDKPVALSIVQARLVGLAHFSVGYIFTYAAFLIASTSGKFG
>QFG71234.1 photosystem I P700 apoprotein A2 (chloroplast) [Mammillaria zephyranthoides]
MALRFPRFSQGLAQDPTTRRIWFGIATAHDFESHDDITEERLYQNIFASHFGQLAIIFLWTSGNLFHVAWQGNFESWVRDPLHVRPIAHAIWDPHFGQPAVEAFTRGGALGPVNIAYSGVYQWWYTIGLRTNEDIYTGALFLFFLSVISLLGGWLHLQPKWKPSVSWFKNAESRLNHHLSGLFGISSLAWTGHLVHVAIPGSRGEYVRWKNFLDVLPHPQGLGPLFTGQWNLYAQNPDSSRHFFGTSQGAGTAILTLLGGFHPQTQSLWLTDIAHHHLAIALIFLVAGHMYRTNFGIGHSMKDLLEVHIPPGGRLGRGHRGLYDTINNSIHFQLGLALASLGVITSLVAQHMYSLPAYAFIAQDFTTQAALYTHHQYIAGFIMTGAFAHGAIFFIRDYNPEQNEDNVLARMLDHKEAIISHLSWACLFLGFHTLGLYVHNDVMLAFGTPEKQILIEPIFAQWIQSAHGKTSYGFDVLLSSTSGPAFNAGRSIWLPSWLNAINENSNSLFLTIGPGDFLVHHAIALGLHTTTLILVKGALDARGSKLMPDKKDFGYSFPCDGPGRGGTCDISAWDAFYLAVFWMLNTIGWVTFYWHWKHITLWQGNVSQFQESSTYLMGWLRDYLWLNSSQLINGYNPFGMNSLSVWAWMFLFGHLVWATGFMFLISWRGYWQELIETLAWAHERTPLANLIRWREKPVALSIVQARLVGLAHFSVGYIFTYAAFLIASTSGKFG
>QFG71197.1 photosystem I P700 apoprotein A2 (chloroplast) [Mammillaria albiflora]
MALRFPRFSQGLAQDPTTRRIWFGIATAHDFESHDDITEERLYQNIFASHFGQLAIIFLWTSGNLFHVAWQGNFESWVRDPLHVRPIAHAIWDPHFGQPAVEAFTHGGALGPVNIAYSGVYQWWYTIGLRTNEDIYTGALFLLFLSVISLLGGWLHLQPKWKPSVSWFKNAESRLNHHLSGLFGISSLAWTGHLVHVAIPGSRGEYVRWNNFLDVLPHPQGLGPLFTGQWNLYAQNPDSSSHFFGTSQGAGTAILTLLGGFHPQTQSLWLTDIAHHHLAIALIFLVAGHMYRTNFGIGHSMKDLLEVHIPPGGRLGRGHRGLYDTINNSIHFQLGLALASLGVITSLVAQHMYSLPAYAFIAQDFTTQAALYTHHQYIAGFIMTGAFAHGAIFFIRDYNPEQNEDNVLARMLDHKEAIISHLSWACLFLGFHTLGLYVHNDVMLAFGTPEKQILIEPIFAQWIQSAHGKTSYGFDVLLSSTSGPAFNAGRSIWLPGWLNAINENSNSLFLTIGPGDFLVHHAIALGLHTTTLILVKGALDARGSKLMPDKKDFGYSFPCDGPGRGGTCDISAWDAFYLAVFWMLNTIGWVTFYWHWKHITLWQGNVSQFQESSTYLMGWLRDYLWLNSSQLINGYNPFGMNSLSVWAWMFLFGHLVWATGFMFLISWRGYWQELIETLAWAHERTPLANLIRWRDKPVALSIVQARLVGLAHFSVGYIFTYAAFLIASTSGKFG
>QFG71134.1 photosystem I P700 apoprotein A2 (chloroplast) [Mammillaria supertexta]
MALRFPRFSQGLAQDPTTRRIWFGIATAHDFESHDDITEERLYQNIFASHFGQLAIIFLWTSGNLFHVAWQGNFESWVRDPLHVRPIAHAIWDPHFGQPAVEAFTRGGALGPVNIAYSGVYQWWYTIGLRTNEDIYTGALFLLFLSVISLLGGWLHLQPKWKPSVSWFKNAESRLNHHLSGLFGISSLAWTGHLVHVAIPGSRGEYVRWNNFLDVLPHPQGLGPLFTGQWNLYAQNPDSSSHFFGTSQGAGTAILTLLGGFHPQTQSLWLTDIAHHHLAIALIFLVAGHMYRTNFGIGHSMKDLLEVHIPPGGRLGRGHRGLYDTINNSIHFQLGLALASLGVITSLVAQHMYSLPAYAFIAQDFTTQAALYTHHQYIAGFIMTGAFAHGAIFFIRDYNPEQNEDNVLARMLDHKEAIISHLSWACLFLGFHTLGLYVHNDVMLAFGTPEKQILIEPIFAQWIQSAHGKTSYGFDVLLSSTSGPAFNAGRSIWLPSWLNAINENSNSLFLTIGPGDFLVHHAIALGLHTTTLILVKGALDARGSKLMPDKKDFGYSFPCDGPGRGGTCDISAWDAFYLAVFWMLNTIGWVTFYWHWKHITLWQGNVSQFQESSTYLMGWLRDYLWLNSSQLINGYNPFGMNSLSVWAWMFLFGHLVWATGFMFLISWRGYWQELIETLAWAHERTPLANLIRWRDKPVALSIVQARLVGLAHFSVGYIFTYAAFLIASTSGKFG
>YP_009572696.1 photosystem I P700 apoprotein A2 (chloroplast) [Seguieria aculeata]
MALRFPRFSQGLAQDPTTRRIWFGIATAHDFESHDDITEERLYQNIFASHFGQLAIIFLWTSGNLFHVAWQGNFESWVQDPLHVRPIAHAIWDPHFGQPAVEAFTRGGALGPVNIAYSGVYQWWYTIGLRTNEDLYTGALFLLFLSVISLLGGWLHLQPKWKPSVSWFKNAESRLNHHLSGLFGVSSLAWTGHLVHVAIPGSRGEYVRWNNFLDVLPHPQGLGPLFTGQWNLYAQNPDSSSHLFGTSQGAGTAILTLLGGFHPQTQSLWLTDIAHHHLAIAFIFLVAGHMYRTNFGIGHSMKDLLEAHIPPGGRLGRGHKGLYDTINNSIHFQLGLALASLGVITSLVAQHMYSLPAYAFIAQDFTTQAALYTHHQYIAGFIMTGAFAHGAIFFIRDYNPEQNEDNVLARMLDHKEAIISHLSWASLFLGFHTLGLYVHNDVMLAFGTPEKQILIEPIFAQWIQSAHGKTSYGFDVLLSSTSGPAFNAGRSIWLPGWLNAVNENSNSLFLTIGPGDFLVHHAIALGLHTTTLILVKGALDARGSKLMPDKKDFGYSFPCDGPGRGGTCDISAWDAFYLAVFWMLNTIGWVTFYWHWKHITLWQGNVSQFNESSTYLMGWLRDYLWLNSSQLINGYNPFGMNSLSVWAWMFLFGHLVWATGFMFLISWRGYWQELIETLAWAHERTPLANLIRWRDKPVALSIVQARLVGLAHFSVGYIFTYAAFLIASTSGKFG
>YP_009572610.1 photosystem I P700 apoprotein A2 (chloroplast) [Petiveria alliacea]
MALRFPRFSQGLAQDPTTRRIWFGIATAHDFESHDDITEERLYQNIFASHFGQLAIIFLWTSGNLFHVAWQGNFESWVQDPLHVRPIAHAIWDPHFGQPAVEAFTRGGALGPVNIAYSGVYQWWYTIGLRTNEDLYTGALFLLFLSVLSLLGGWLHLQPQWKPSVSWFKNAESRLNHHLSGLFGVSSLAWTGHLVHVAIPGSRGEYVRWNNFLDVLPHPQGLGPLFTGQWNLYAQNPDSSSHLFGTSQGAGTAILTLLGGFHPQTQSLWLTDIAHHHLAIAFIFLVAGHMYRTNFGIGHSIKDLLEAHIPPGGRLGRGHKGLYDTINNSIHFQLGLALASLGVITSLVAQHMYSLPAYAFIAQDFTTQAALYTHHQYIAGFIMTGAFAHGAIFFIRDYNPEQNEDNVLARMLDHKEAIISHLSWASLFLGFHTLGLYVHNDVMLAFGTPEKQILIEPIFAQWIQSAHGKTSYGFDVLLSSTSGPAFNAGRSIWLPGWLNAVNENSNSLFLTIGPGDFLVHHAIALGLHTTTLILVKGALDARGSKLMPDKKDFGYSFPCDGPGRGGTCDISAWDAFYLAVFWMLNTIGWVTFYWHWKHITLWQGNVSQFNESSTYLMGWLRDYLWLNSSQLINGYNPFGMNSLSVWAWMFLFGHLVWATGFMFLISWRGYWQELIETLAWAHERTPLANLIRWRDKPVALSIVQARLVGLAHFSVGYIFTYAAFLIASTSGKFG
>YP_009572524.1 photosystem I P700 apoprotein A2 (chloroplast) [Acleisanthes obtusa]
MALRFPRFSQGLAQDPTTRRIWFGIATAHDFESHDDITEERLYQNIFASHFGQLAIIFLWTSGNLFHVAWQGNFESWVQDPLHVRPIAHAIWDPHFGQPAVEAFTRGGALGPVNIAYSGVYQWWYTIGLRTNEDLYTGALFLLFLSVISLLGGWLHLQPKWKPSVSWFKNAESRLNHHLSGLFGVSSLAWAGHLVHVAIPGSRGEYVRWNNFLDVLPHPQGLGPLFTGQWNLYAQNPDSSNHLFATSQGAGTAILTLLGGFHPQTQSLWLTDIAHHHLAIAFIFLVAGHMYRTNFGIGHSMKDLLEAHIPPGGRLGRGHKGLYDTINNSIHFQLGLALASLGVITSLVAQHMYSLPAYAFIAQDFTTQAALYTHHQYIAGFIMTGAFAHGAIFFIRDYNPEQNEDNVLARMLDHKEAIISHLSWASLFLGFHTLGLYVHNDVMLAFGTPEKQILIEPIFAQWIQSAHGKTSYGFDVLLSSTSGPAFNAGRSIWLPGWLNAVNENSNSLFLTIGPGDFLVHHAIALGLHTTTLILVKGALDARGSKLMPDKKDFGYSFPCDGPGRGGTCDISAWDAFYLAVFWMLNTIGWVTFYWHWKHITLWQGNVSQFNESSTYLMGWLRDYLWLNSSQLINGYNPFGMNSLSVWAWMFLFGHLVWATGFMFLISWRGYWQELIETLAWAHERTPLANLIRWRDKPVALSIVQARLVGLAHFSVGYIFTYAAFLIASTSGKFG
>YP_009572439.1 photosystem I P700 apoprotein A2 (chloroplast) [Nyctaginia capitata]
MALRFPRFSQGLAQDPTTRRIWFGIATAHDFESHDDITEERLYQNIFASHFGQLAIIFLWTSGNLFHVAWQGNFESWVQDPLHVRPIAHAIWDPHFGQPAVEAFTRGGALGPVNIAYSGVYQWWYTIGLRTNEDLYTGALFLLFLSVISLLGGWLHLQPKWKPSVSWFKNAESRLNHHLSGLFGVSSLAWAGHLVHVAIPGSRGEYVRWNNFLDVLPHPQGLGPLFTGQWNLYAQNPDSSNHLFATSQGAGTAILTLLGGFHPQTQSLWLTDIAHHHLAIAFIFLVAGHMYRTNFGIGHSMKDLLEAHIPPGGRLGRGHKGLYDTINNSIHFQLGLALASLGVITSLVAQHMYSLPAYAFIAQDFTTQAALYTHHQYIAGFIMTGAFAHGAIFFIRDYNPEQNEDNVLARMLDHKEAIISHLSWASLFLGFHTLGLYVHNDVMLAFGTPEKQILIEPIFAQWIQSAHGKTSYGFDVLLSSTSGPAFNAGRSIWLPGWLNAVNENSNSLFLTIGPGDFLVHHAIALGLHTTTLILVKGALDARGSKLMPDKKDFGYSFPCDGPGRGGTCDISAWDAFYLAVFWMLNTIGWVTFYWHWKHITLWQGNVSQFNESSTYLMGWLRDYLWLNSSQLINGYNPFGMNSLSVWAWMFLFGHLVWATGFMFLISWRGYWQELIETLAWAHERTPLANLIRWRDKPVALSIVQARLVGLAHFSVGYIFTYAAFLIASTSGKFG
>YP_009572353.1 photosystem I P700 apoprotein A2 (chloroplast) [Monococcus echinophorus]
MALRFPRFSQGLAQDPTTRRIWFGIATAHDFESHDDITEERLYQNIFASHFGQLAIIFLWTSGNLFHVAWQGNFESWVQDPLHVRPIAHAIWDPHFGQPAVEAFTRGGALGPVNIAYSGVYQWWYTIGLRTNEDLYTGALFLLFLSVLSLLGGWLHLQPKWKPSVSWFKNAESRLNHHLSGLFGVSSLAWTGHLVHVAIPGSRGEYVRWNNFLDVLPHPQGLGPLFTGQWNLYAQNPDSSSHLFGTSQGAGTAILTLLGGFHPQTQSLWLTDIAHHHLAIAFIFLVAGHMYRTNFGIGHSIKDLLEAHIPPGGRLGRGHKGLYDTINNSIHFQLGLALASLGVITSLVAQHMYSLPAYAFIAQDFTTQAALYTHHQYIAGFIMTGAFAHGAIFFIRDYNPEQNEDNVLARMLDHKEAIISHLSWASLFLGFHTLGLYVHNDVMLAFGTPEKQILIEPIFAQWIQSAHGKTSYGFDVLLSSTSGPAFNAGRSIWLPGWLNAVNENSNSLFLTIGPGDFLVHHAIALGLHTTTLILVKGALDARGSKLMPDKKDFGYSFPCDGPGRGGTCDISAWDAFYLAVFWMLNTIGWVTFYWHWKHITLWQGNVSQFNESSTYLMGWLRDYLWLNSSQLINGYNPFGMNSLSVWAWMFLFGHLVWATGFMFLISWRGYWQELIETLAWAHERTPLANLIRWRDKPVALSIVQARLVGLAHFSVGYIFTYAAFLIASTSGKFG
>YP_009568283.1 photosystem I P700 apoprotein A2 (chloroplast) [Plumbago auriculata]
MALRFPRFSQGLAQDPTTRRIWFGIATAHDFESHDDITEERLYQNIFASHFGQLAIIFLWTSGNLFHVAWQGNFESWVEDPLHVRPIAHAIWDPHFGQPAVEAFTRGGAPGPVNIAYSGVYQWWYTIGLRTNEDLYTGSLFLLLLSVISLIGGWLHLQPKWKPSLSWFKNAESRLNHHLSGLFGVSSLAWTGHLVHVAIPASRGEFVRWNNFLDVLPHPQGLGPLFTGQWNLYAQNPDSSSHLFATSQGAGTAILTLLGGFHPQTQSLWLSDIAHHHLAISFIFLVAGHMYRTNFGIGHSMKDLLEAHIPPGGQLGRGHKGLYDTINNSIHFQLGLALASLGVITSLVAQHMYSLPAYAFIAQDFTTQAALYTHHQYIAGFIMTGAFAHGAIFFIRDYNPEQNEDNVLARMLDHKEAIISHLSWASLFLGFHTLGLYVHNDVMLAFGTPEKQILIEPIFAQWIQSAHGKTSYGFDVLLSSTNGPAFNAGRSIWLPGWLNAVNENSNSLFLTIGPGDFLVHHAIALGLHTTTLILVKGALDARGSKLMPDKKDFGYSFPCDGPGRGGTCDISAWDAFYLAVFWMLNTIGWVTFYWHWKHITLWQGNISQFNESSTYLMGWLRDYLWLNSSQLINGYNPFGMNSLSVWAWMFLFGHLVWATGFMFLISWRGYWQELIETLAWAHERTPLANLIRWRDKPVALSIVQARLVGLAHFSVGYIFTYAAFLIASTSGKFG
>YP_009567794.1 photosystem I P700 apoprotein A2 (chloroplast) [Stegnosperma halimifolium]
MALRFPRFSQGLAQDPTTRRIWFGIATAHDFESHDDITEERLYQNIFASHFGQLAIIFLWTSGNLFHVAWQGNFESWVQDPLHVRPIAHAIWDPHFGQPAVEAFTRGGALGPVNIAYSGVYQWWYTIGLRTNEDLYTGALFLLFLSVISLLAGWLHLQPKWKPSVSWFKNAESRLNHHLSGLFGVSSLAWTGHLVHVAIPGSRGEYVRWNNFLDVLPHPQGLGPFFTGQWNLYAQNPDSSSHLFGTSQGAGTAILTLLGGFHPQTQSLWLTDIAHHHLAIAFIFLVAGHMYRTNFGIGHSMKDLLEAHIPPGGRLGRGHKGLYDTINNSIHFQLGLALASLGVITSLVAQHMYSLPAYAFIAQDFTTQAALYTHHQYIAGFIMTGAFAHGAIFFIRDYNPEQNEDNVLARMLDHKEAIISHLSWASLFLGFHTLGLYVHNDVMLAFGTPEKQILIEPIFAQWIQSAHGKTSYGFDVLLSSTSGPAFNAGRSIWLPGWLNAINENSNSLFLTIGPGDFLVHHAIALGLHTTTLILVKGALDARGSKLMPDKKDFGYSFPCDGPGRGGTCDISAWDAFYLAVFWMLNTIGWVTFYWHWKHITLWQGNVSQFNESSTYLMGWLRDYLWLNSSQLINGYNPFGMNSLSVWAWMFLFGHLVWATGFMFLISWRGYWQELIETLAWAHERTPLANLIRWRDKPVALSIVQARLVGLAHFSVGYIFTYAAFLIASTSGKFG
>QBE88810.1 photosystem I P700 apoprotein A2 (chloroplast) [Pharnaceum aurantium]
MALRFPRFSQGLAQDPTTRRIWFGIATAHDFESHDEITEERLYQTIFASHFGQLAIIFLWTSGNLFHVAWQGNFESWGMDPLHVRPIAHAIWDPHFGQPAVEAFTRGGALGPVNIAYSGVYQWWYTIGLRTNQDLYTSSLFLFFLSLISLLGGWLHLQPKWKPSVSWFKNAESRLNHHLGGLFGVSSLAWTGHLVHVAIPGARGEDVRWTNFLDVLPHPQGLGPLLTGQWNLYAQNPDSSSHFFGTSQGAGTAILTLLGGFHPQTQSLWLTDIAHHHLAIAFLFLVAGHMYRTNFGIGHSIKDLLEVHSPPGGRLGRSHMGLYDTINNSIHFQLGLALASLGVITSLVAQHMYSLPAYAFIAQDFTTQAALYTHHQYIAGFIMTGAFAHGAIFFIRDYNPEQNEDNVLARILEHKEAIISHLSWASLFLGFHTLGLYVHNDVMFAFGTPEKQILIEPIFAQWIQSAHGKTSYGFDLLLSSTTGPAFNAGQSIWLPGWLNAINENSNSLFLTIGPGDFLVHHAIALGLHTTTLILVKGALDARGSKLMPDKKDFGYSFPCDGPGRGGTCDISAWDAFYLAVFWMLNTIGWVTFYWHWKHITLWQGNVSQFNESSTYLMGWLRDYLWLNSSQLINGYNPFGMNSLSVWAWMFLFGHLVWATGFMFLISWRGYWQELIETLAWAHERTPLANLIRWKEKPVALSIVQARLVGLAHFSVGYIFTYAAFLIASTSGKFG
>QBE88711.1 photosystem I P700 apoprotein A2 (chloroplast) [Hypertelis spergulacea]
MALRFPRFSQGLAQDPTTRRIWFGIATAHDFESHDEITEERLYQTIFASHFGQLAIIFLWTSGNLFHVAWQGNFESWVLDPLHVRPIAHAIWDPHFGQPAIDAFTRGGALGPVNIAYSGVYQWWYTIGLRTNEDLYTGALFLLFLSVISLLGGWLHLQPKWKPSVSWFKNAESRLNHHLGGLFGVSSLAWTGHLVHVAIPGARGEYVRWNNFLDVLPHPQGLGPLLTGQWNLYAQNPDSSSHLFGTSQGAGTAMLTLLGGFHPQTQSLWLTDIAHHHLAIAVLFLVAGHMYRTNFGIGHSIKDLLEAHCPPGGRLGRGHKGLYDTINNSIHFQLGLALASLGVLTSLVAQHMYSLPAYAFIAQDFTTQAALYTHHQYIAGFLMTGAFAHGAIFFIRDYNPEQNEDNVLARILDHKEAIISHLSWASLFLGFHTLGLYVHNDVMLAFGTPEKQILIEPIFAQWIQSAHGKTAYGFDLLLSSTKGPAFNAGRSLWLPGWLSAINENSNSLFLTIGPGDFLVHHAIALGLHTTTLILVKGALDARGSKLMPDKKDFGYSFPCDGPGRGGTCDISAWDAFYLAVFWMLNTIGWVTFYWHWKHITLWQGNVSQFNESSTYLMGWLRDYLWLNSSQLINGYNPFGMNSLSVWAWMFLFGHLVWATGFMFLISWRGYWQELIETLAWAHERTPLANLIRWKEKPVALSIVQARLVGLAHFSVGYIFTYAAFLIASTSGKFG
>QBE88656.1 photosystem I P700 apoprotein A2 (chloroplast) [Aldrovanda vesiculosa]
MALRFPRFSQGLAQDPTTRRIWFGIATAHDFESHDDITEERLYQNIFASHFGQLAIIFLWTSGNLFHVAWQGNFESWVQDPLHVRPIAHAIWDPHFGQPAVEAFTRGGAPGPVNIAYSGVYQWWYTIGLRTNEDLYTGALFLLFLSVISLIGGWLHLQPKWKPSVSWFKNAESRLNHHLSGLFGVSSLAWTGHLVHVAIPASRGEYVRWNNFLDVLPHPQGLGPLFTGQWNLYAQNPDSSSHLFGTSQGAGTAILTLLGGFHPQTQSLWLTDIAHHHLAIAFIFLIAGHMYRTNFGIGHSIKDLLEAHIPPGGRLGRGHKGLYDTINNSIHFQLGLALASLGVITSLVAQHMYSLPPYAFIAQDFTTQAALYTHHQYIAGFIMTGAFAHGAIFFIRDYNPEQNKDNVLARMLDHKEAIISHLSWASLFLGFHTLGLYVHNDVMLAFGTPEKQILIEPIFAQWIQSAHGKTSYGFDVLLSSTNGPAFNAGKNIWLPGWLDAINQNSNSLFLIIGPGDFLVHHAIALGLHTTTLILVKGALDARGSKLMPDKKDFGYSFPCDGPGRGGTCDISAWDAFYLAVFWMLNTIGWVTFYWHWKHITLWQGNVSQFNESSTYLMGWLRDYLWLNSSQLINGYNPFGMNSLSVWAWMFLFGHLVWATGFMFLISWRGYWQELIETLAWAHERTPLANLIRWRDKPVALSIVQARLVGLAHFSVGYIFTYAAFLIASTSGKFG
>QBE88573.1 photosystem I P700 chlorophyll a apoprotein A2 (chloroplast) [Symmeria paniculata]
MALRFPRFSQGLAQDPTTRRIWFGIATAHDFESHDDITEERLYQNIFASHFGQLAIIFLWTSGNLFHVAWQGNFESWVQDPLHVRPIAHAIWDPHFGQPAVEAFTRGGAPGPVNVAYSGVYQWWYTIGLRTNEDLYTGSLFLLFLSVISLIAGWLHLQPKWKPSVSWFKNAESRLNHHLSGLFGVSSLAWTGHLVHVAIPGSRGEYVRWNNFLDVLPHPQGLGPLFTGQWNLYAQNPDSSSHLFGTSQGAGTAILTLLGGFHPQTQSLWLTDIAHHHLAIAFIFLVAGHMYRTNFGIGHSMKDLLEAHIPPGGRLGRGHKGLYDTINNSIHFQLGLALASLGVVTSLVAQHMYSLPAYAFIAQDFTTQAALYTHHQYIAGFIMTGAFAHGAIFFVRDYNPEQNEDNVLARMLDHKEAIISHLSWASLFLGFHTLGLYVHNDVMLAFGTPEKQILIEPIFAQWIQSAHGKTSYGFDVLLSSTSGPAFNAGRSIWLPGWLNAVNENSNSLFLTIGPGDFLVHHAIALGLHTTTLILVKGALDARGSKLMPDKKDFGYSFPCDGPGRGGTCDISAWDAFYLAVFWMLNTIGWVTFYWHWKHITLWQGNISQFNESSTYLMGWLRDYLWLNSSQLINGYNPFGMNSLSVWAWMFLFGHLVWATGFMFLISWRGYWQELIETLAWAHERTPLANLIRWRDKPVALSIVQARLVGLAHFSVGYIFTYAAFLIASTSGKFG
>QBE88496.1 photosystem I P700 apoprotein A2 (chloroplast) [Lophiocarpus polystachyus]
MALRFPRFSQGLAQDPTTRRIWFGIATAHDFESHDDITEERLYQNIFASHFGQLAIIFLWTSGNLFHVAWQGNFESWVQDPLHVRPIAHAIWDPHFGQPAVEAFTRGGALGPVNIAYSGVYQWWYTIGLRTNEDLYTGALFLLFLSVLSLLGGWLHLQPKWKPSVSWFKNAESRLNHHLSGLFGVSSLAWTGHLVHVAIPGSRGEYVRWNNFLEVLPHPQGLGPLFTGQWNLYAQNPDSSSHLFGTSQGSGTAILTLLGGFHPQTQSLWLTDIAHHHLAIAFIFLVAGXXXXXXXXXXXXXXXLLEAHIPPGGRLGRGHKGLYDTINNSIHFQLGLALASLGVITSLVAQHMYSLPAYAFIAQDFTTQAALYTHHQYIAGFIMTGAFAHGAIFLIRDYNPEQNEDNVLARMLDHKEAIISHLSWASLFLGFHTLGLYVHNDVMLAFGTPEKQILIEPIFAQWIQSAHGKTSYGFDVLLSSTSGPAFNAGRSIWXXXXXXXXXXXXXXXXXXXXXXXXXXXXAIALGLHTTTLILVKGALDARGSKLMPDKKDFGYSFPCDGPGRGGTCDISAWDAFYLAVFWMLNTIGWVTFYWHWKHITLWQGNVSQFNESSTYLMGWLRDYLWLNSSQLINGYNPFGMNSLSVWAWMFLFGHLVWXXXXXXXXXXXXXXXXXXXXXXXXXXXXXXXNLIRWRDKPVALSIVQARLVGLAHFSVGYIFTYAAFLIASTSGKFG
>QBE88410.1 photosystem I P700 apoprotein A2 (chloroplast) [Seguieria aculeata]
MALRFPRFSQGLAQDPTTRRIWFGIATAHDFESHDDITEERLYQNIFASHFGQLAIIFLWTSGNLFHVAWQGNFESWVQDPLHVRPIAHAIWDPHFGQPAVEAFTRGGALGPVNIAYSGVYQWWYTIGLRTNEDLYTGALFLLFLSVISLLGGWLHLQPKWKPSVSWFKNAESRLNHHLSGLFGVSSLAWTGHLVHVAIPGSRGEYVRWNNFLDVLPHPQGLGPLFTGQWNLYAQNPDSSSHLFGTSQGAGTAILTLLGGFHPQTQSLWLTDIAHHHLAIAFIFLVAGHMYRTNFGIGHSMKDLLEAHIPPGGRLGRGHKGLYDTINNSIHFQLGLALASLGVITSLVAQHMYSLPAYAFIAQDFTTQAALYTHHQYIAGFIMTGAFAHGAIFFIRDYNPEQNEDNVLARMLDHKEAIISHLSWASLFLGFHTLGLYVHNDVMLAFGTPEKQILIEPIFAQWIQSAHGKTSYGFDVLLSSTSGPAFNAGRSIWLPGWLNAVNENSNSLFLTIGPGDFLVHHAIALGLHTTTLILVKGALDARGSKLMPDKKDFGYSFPCDGPGRGGTCDISAWDAFYLAVFWMLNTIGWVTFYWHWKHITLWQGNVSQFNESSTYLMGWLRDYLWLNSSQLINGYNPFGMNSLSVWAWMFLFGHLVWATGFMFLISWRGYWQELIETLAWAHERTPLANLIRWRDKPVALSIVQARLVGLAHFSVGYIFTYAAFLIASTSGKFG
>QBE88324.1 photosystem I P700 apoprotein A2 (chloroplast) [Agdestis clematidea]
MALRFPRFSQGLAQDPTTRRIWFGIATAHDFESHDDITEERLYQNIFASHFGQLAIIFLWTSGNLFHVAWQGNFESWVQDPLHVRPIAHAIWDPHFGQPAVEAFTRGGALGPVNIAYSGVYQWWYTIGLRTNEDLYTGALFLLFLSVISLLGGWLHLQPKWKPSVSWFKNAESRLNHHLSGLFGVSSLAWTGHLVHVAIPGSRGEYVRWNNFLDVLPHPQGLGPLFTGQWNLYAQNPDSSSHLFGTSQGAGTAILTLLGGFHPQTQSLWLTDIAHHHLAIAFIFLVAGHMYRTNFGIGHSMKDLLEAHIPPGGRLGRGHKGLYDTINNSIHFQLGLALASLGVITSLVAQHMYSLPAYAFIAQDFTTQAALYTHHQYIAGFIMTGAFAHGAIFFIRDYNPEQNEDNVLARMLDHKEAIISHLSWASLFLGFHTLGLYVHNDVMLAFGTPEKQILIEPIFAQWIQSAHGKTSYGFDVLLSSTNGPAFNAGRSIWLPGWLNAVNENNNSLFLTIGPGDFLVHHAIALGLHTTTLILVKGALDARGSKLMPDKKDFGYSFPCDGPGRGGTCDISAWDAFYLAVFWMLNTIGWVTFYWHWKHITLWQGNVSQFNESSTYLMGWLRDYLWLNSSQLINGYNPFGMNSLSVWAWMFLFGHLVWATGFMFLISWRGYWQELIETLAWAHERTPLANLIRWRDKPVALSIVQARLVGLAHFSVGYIFTYAAFLIASTSGKFG
>QBE88238.1 photosystem I P700 apoprotein A2 (chloroplast) [Sarcobatus vermiculatus]
MALRFPRFSQGLAQDPTTRRIWFGIATAHDFESHDDITEERLYQNIFASHFGQLAIIFLWTSGNLFHVAWQGNFESWVQDPLHVRPIAHAIWDPHFGQPAVEAFTRGGALGPVNIAYSGVYQWWYTIGLRTNEDLYTGALFLLFLSVISLLGGWLHLQPKWKPSVSWFKNAESRLNHHLSGLFGVSSLAWTGHLVHVAIPGSRGEYVRWNNFLDILPHPQGLGPLFTGQWNLYAQNPDSSSHLFGTSQGAGTAILTLLGGFHPQTQSLWLTDMAHHHLAIAFIFLVAGHMYRTNFGIGHSMKDLLEAHIPPGGRLGRGHKGLYDTINNSIHFQLGLALASLGVITSLVAQHMYSLPAYAFIAQDFTTQAALYTHHQYIAGFIMTGAFAHGAIFFIRDYNPEQNEDNVLARMLDHKEAIISHLSWASLFLGFHTLGLYVHNDVMLAFGTPEKQILIEPIFAQWIQSAHGKTSYGFDVLLSSTKGPAFNAGRSIWLPGWLNAVNENNNSLFLTIGPGDFLVHHAIALGLHTTTLILVKGALDARGSKLMPDKKDFGYSFPCDGPGRGGTCDISAWDAFYLAVFWMLNTIGWVTFYWHWKHITLWQGNVSQFNESSTYLMGWLRDYLWLNSSQLINGYNPFGMNSLSVWAWMFLFGHLVWATGFMFLISWRGYWQELIETLAWAHERTPLANLIRWRDKPVALSIVQARLVGLAHFSVGYIFTYAAFLIASTSGKFG
>QBE88152.1 photosystem I P700 apoprotein A2 (chloroplast) [Rhabdodendron amazonicum]
MALRFPRFSQGLAQDPTTRRIWFGIATAHDFESHDDITEERLYQNIFASHFGQLAIIFLWTSGNLFHVAWQGNFESWVQDPLHVRPIAHAIWDPHFGQPAVEAFTRGGALGPVNIAYSGVYQWWYTIGLRTNEDLYTGALFLLFLSVISLVGGWLHLQPKWKPSVSWFKNAESRLNHHLSGLFGVSSLAWTGHLVHVAIPGSRGEYVRWNNFLDVLPHPQGLGPLFTGQWNLYAQNPDSSNHLFGTSQGAGTAILTLLGGFHPQTQSLWLTDIAHHHLAIAFIFLVAGHMYRTNFGIGHSMKELLEAHIPPGGRLGRGHQGLYDTINNSIHFQLGLALASLGVITSLVAQHMYSLPAYAFIAQDYTTQAALYTHHQYIAGFIMTGAFAHGAIFFIRDYNPEQNKDNVLARMLDHKEAIISHLSWASLFLGFHTLGLYVHNDVMLAFGTPEKQILIEPIFAQWIQSAHGKTSYGFDVLLSSTNGPAFNAGRSIWLPGWLNAVNENSNSLFLTIGPGDFLVHHAIALGLHTTTLILVKGALDARGSKLMPDKKDFGYSFPCDGPGRGGTCDISAWDAFYLAVFWMLNTIGWVTFYWHWKHITLWQGNVSQFNESSTYLMGWLRDYLWLNSSQLINGYNPFGMNSLSVWAWMFLFGHLVWATGFMFLISWRGYWQELIETLAWAHERTPLANLIRWRDKPVALSIVQARLVGLAHFSVGYIFTYAAFLIASTSGKFG
>QBE88068.1 photosystem I P700 apoprotein A2 (chloroplast) [Stegnosperma halimifolium]
MALRFPRFSQGLAQDPTTRRIWFGIATAHDFESHDDITEERLYQNIFASHFGQLAIIFLWTSGNLFHVAWQGNFESWVQDPLHVRPIAHAIWDPHFGQPAVEAFTRGGALGPVNIAYSGVYQWWYTIGLRTNEDLYTGALFLLFLSVISLLAGWLHLQPKWKPSVSWFKNAESRLNHHLSGLFGVSSLAWTGHLVHVAIPGSRGEYVRWNNFLDVLPHPQGLGPFFTGQWNLYAQNPDSSSHLFGTSQGAGTAILTLLGGFHPQTQSLWLTDIAHHHLAIAFIFLVAGHMYRTNFGIGHSMKDLLEAHIPPGGRLGRGHKGLYDTINNSIHFQLGLALASLGVITSLVAQHMYSLPAYAFIAQDFTTQAALYTHHQYIAGFIMTGAFAHGAIFFIRDYNPEQNEDNVLARMLDHKEAIISHLSWASLFLGFHTLGLYVHNDVMLAFGTPEKQILIEPIFAQWIQSAHGKTSYGFDVLLSSTSGPAFNAGRSIWLPGWLNAINENSNSLFLTIGPGDFLVHHAIALGLHTTTLILVKGALDARGSKLMPDKKDFGYSFPCDGPGRGGTCDISAWDAFYLAVFWMLNTIGWVTFYWHWKHITLWQGNVSQFNESSTYLMGWLRDYLWLNSSQLINGYNPFGMNSLSVWAWMFLFGHLVWATGFMFLISWRGYWQELIETLAWAHERTPLANLIRWRDKPVALSIVQARLVGLAHFSVGYIFTYAAFLIASTSGKFG
>QBE87982.1 photosystem I P700 apoprotein A2 (chloroplast) [Glinus dahomensis]
MALRFPRFSQGLAQDPTTRRIWFGIATAHDFESHDDITEERLYQNIFASHFGQLAIIFLWTSGNLFHVAWQGNFESWVQDPLHVRPIAHAIWDPHFGQPAVEAFTRGGALGPVNIAYSGVYQWWYTIGLRTNEDLYTGALFLLFLSVISLLGGWLHLQPKWKPSVSWFKNAESRLNHHLSGLFGVSSLAWTGHLVHVAIPGARGEYVRWNNFLDVLPHPQGLGPLFTGQWNLYAQNPDSSSHLFGTSQGAGTAILTLLGGFHPQTQSLWLTDIAHHHLAIAFIFLVAGHMYRTNFGIGHSIKDLLEAHIPPGGRLGRGHKGLYDTINNSIHFQLGLALASLGVITSLVAQHMYSLPAYAFIAQDFTTQAALYTHHQYIAGFIMTGAFAHGAIFFIRDYNPEQNEDNVLARMLDHKEAIISHLSWASLFLGFHTLGLYVHNDVMLAFGTPEKQILIEPIFAQWIQSAHGKTSYGFDVLLSSTSGPAFNAGRSIWLPGWLNAVNENSNSLFLTIGPGDFLVHHAIALGLHTTTLILVKGALDARGSKLMPDKKDFGYSFPCDGPGRGGTCDISAWDAFYLAVFWMLNTIGWVTFYWHWKHITLWQGNVSQFNESSTYLMGWLRDYLWLNSSQLINGYNPFGMNSLSVWAWMFLFGHLVWATGFMFLISWRGYWQELIETLAWAHERTPLANLIRWRDKPVALSIVQARLVGLAHFSVGYIFTYAAFLIASTSGKFG
>QBE87896.1 photosystem I P700 apoprotein A2 (chloroplast) [Petiveria alliacea]
MALRFPRFSQGLAQDPTTRRIWFGIATAHDFESHDDITEERLYQNIFASHFGQLAIIFLWTSGNLFHVAWQGNFESWVQDPLHVRPIAHAIWDPHFGQPAVEAFTRGGALGPVNIAYSGVYQWWYTIGLRTNEDLYTGALFLLFLSVLSLLGGWLHLQPQWKPSVSWFKNAESRLNHHLSGLFGVSSLAWTGHLVHVAIPGSRGEYVRWNNFLDVLPHPQGLGPLFTGQWNLYAQNPDSSSHLFGTSQGAGTAILTLLGGFHPQTQSLWLTDIAHHHLAIAFIFLVAGHMYRTNFGIGHSIKDLLEAHIPPGGRLGRGHKGLYDTINNSIHFQLGLALASLGVITSLVAQHMYSLPAYAFIAQDFTTQAALYTHHQYIAGFIMTGAFAHGAIFFIRDYNPEQNEDNVLARMLDHKEAIISHLSWASLFLGFHTLGLYVHNDVMLAFGTPEKQILIEPIFAQWIQSAHGKTSYGFDVLLSSTSGPAFNAGRSIWLPGWLNAVNENSNSLFLTIGPGDFLVHHAIALGLHTTTLILVKGALDARGSKLMPDKKDFGYSFPCDGPGRGGTCDISAWDAFYLAVFWMLNTIGWVTFYWHWKHITLWQGNVSQFNESSTYLMGWLRDYLWLNSSQLINGYNPFGMNSLSVWAWMFLFGHLVWATGFMFLISWRGYWQELIETLAWAHERTPLANLIRWRDKPVALSIVQARLVGLAHFSVGYIFTYAAFLIASTSGKFG
>QBE87812.1 photosystem I P700 apoprotein A2 (chloroplast) [Corbichonia decumbens]
MALRFPRFSQGLAQDPTTRRIWFGIATAHDFESHDDITEERLYQNIFASHFGQLAIIFLWTSGNLFHVAWQGNFESWVQDPLHVRPIAHAIWDPHFGQPAVEAFTRGGALGPVNIAYSGVYQWWYTIGLRTNEDLYTGALFLLFLSVISLLGGWLHLQPKWKPSVSWFKNAESRLNHHLSGLFGVSSLAWTGHLVHVAIPGSRGEYVRWNNFLDVLPHPQGLGPLFTGQWNLYAQNPDSSSHLFGTSQGAGTAILTLLGGFHPQTQSLWLTDIAHHHLAIAFIFLVAGHMYRTNFGIGHSMKDLLEAHIPPGGRLGRGHTGLYDTINNSIHFQLGLALASLGVITSLVAQHMYSLPAYAFIAQDFTTQAALYTHHQYIAGFIMTGAFAHGAIFFIRDYNPEQNEDNVLARMLDHKEAIISHLSWASLFLGFHTLGLYVHNDVMLAFGTPEKQILIEPIFAQWIQSAHGKTSYGFDVLLSSTSGPAFNAGRSIWLPGWLNAINENSNSLFLTIGPGDFLVHHAIALGLHTTTLILVKGALDARGSKLMPDKKDFGYSFPCDGPGRGGTCDISAWDAFYLAVFWMLNTIGWVTFYWHWKHITLWQGNVSQFNESSTYLMGWLRDYLWLNSSQLINGYNPFGMNSLSVWAWMFLFGHLVWATGFMFLISWRGYWQELIETLAWAHERTPLANLIRWRDKPVALSIVQARLVGLAHFSVGYIFTYAAFLIASTSGKFG
>QBE87726.1 photosystem I P700 apoprotein A2 (chloroplast) [Phaulothamnus spinescens]
MALRFPRFSQGLAQDPTTRRIWFGIATAHDFESHDDITEERLYQNIFASHFGQLAIIFLWTSGNLFHVAWQGNFESWVQDPLHVRPIAHAIWDPHFGQPAVEAFTRGGALGPVNIAYSGVYQWWYTIGLRTNEDLYTGALFLLFLSVISLLAGWLHLQPKWKPSVSWFKNAESRLNHHLSGLFGVSSLAWTGHLVHVAIPGARGEYVRWNNFLDVLPHPQGLGPLFTGQWNLYAQNPDSSSHLFGTSQGAGTAILTLLGGFHPQTQSLWLTDIAHHHLAIAFIFLVAGHMYRTNFGIGHSMKDLLEAHIPPGGRLGRGHKGLYDTINNSIHFQLGLALASLGVITSLVAQHMYSLPAYAFIAQDFTTQAALYTHHQYIAGFIMTGAFAHGAIFFIRDYNPEQNEDNVLARMLDHKEAIISHLSWASLFLGFHTLGLYVHNDVMLAFGTPEKQILIEPIFAQWIQSAHGKTSYGFDVLLSSTSGPAFNAGRSIWLPGWLNAVNENSNSLFLTIGPGDFLVHHAIALGLHTTTLILVKGALDARGSKLMPDKKDFGYSFPCDGPGRGGTCDISAWDAFYLAVFWMLNTIGWVTFYWHWKHITLWQGNVSQFNESSTYLMGWLRDYLWLNSSQLINGYNPFGMNSLSVWAWMFLFGHLVWATGFMFLISWRGYWQELIETLAWAHERTPLANLIRWRDKPVALSIVQARLVGLAHFSVGYIFTYAAFLIASTSGKFG
>QBE87640.1 photosystem I P700 apoprotein A2 (chloroplast) [Acleisanthes obtusa]
MALRFPRFSQGLAQDPTTRRIWFGIATAHDFESHDDITEERLYQNIFASHFGQLAIIFLWTSGNLFHVAWQGNFESWVQDPLHVRPIAHAIWDPHFGQPAVEAFTRGGALGPVNIAYSGVYQWWYTIGLRTNEDLYTGALFLLFLSVISLLGGWLHLQPKWKPSVSWFKNAESRLNHHLSGLFGVSSLAWAGHLVHVAIPGSRGEYVRWNNFLDVLPHPQGLGPLFTGQWNLYAQNPDSSNHLFATSQGAGTAILTLLGGFHPQTQSLWLTDIAHHHLAIAFIFLVAGHMYRTNFGIGHSMKDLLEAHIPPGGRLGRGHKGLYDTINNSIHFQLGLALASLGVITSLVAQHMYSLPAYAFIAQDFTTQAALYTHHQYIAGFIMTGAFAHGAIFFIRDYNPEQNEDNVLARMLDHKEAIISHLSWASLFLGFHTLGLYVHNDVMLAFGTPEKQILIEPIFAQWIQSAHGKTSYGFDVLLSSTSGPAFNAGRSIWLPGWLNAVNENSNSLFLTIGPGDFLVHHAIALGLHTTTLILVKGALDARGSKLMPDKKDFGYSFPCDGPGRGGTCDISAWDAFYLAVFWMLNTIGWVTFYWHWKHITLWQGNVSQFNESSTYLMGWLRDYLWLNSSQLINGYNPFGMNSLSVWAWMFLFGHLVWATGFMFLISWRGYWQELIETLAWAHERTPLANLIRWRDKPVALSIVQARLVGLAHFSVGYIFTYAAFLIASTSGKFG
>QBE87562.1 photosystem I P700 apoprotein A2 (chloroplast) [Limeum aethiopicum]
[truncated: 4,720,645 more chars]
